# Genetic architecture and cellular basis of flag leaf size variation in barley

**DOI:** 10.1101/2025.04.28.650967

**Authors:** Twinkal Lapasiya, Yanrong Gao, Po-Ya Wu, Amirah Haweit, Delphine van Inghelandt, Benjamin Stich, Asis Shrestha

## Abstract

Flag leaf is the major contributor of photosynthetic assimilates to developing grains. We investigated the genetic architecture and cellular basis of flag leaf length (FLL) and width (FLW) in a multi-parent population comprised of 45 recombinant inbred line (RIL) populations (HvDRR) in barley. Fine mapping of a major quantitative trait locus (QTL) was performed as a first step to isolate the causal gene. Natural variation of FLL and FLW across multi-environment was highly heritable and genotypes adapted to warm climate produced longer and wider flag leaf than those adapted to cooler regions. The variation in flag leaf size was quantitatively inherited and influenced by 24 consensus QTLs of which 17 have not been reported earlier. Further, validation of QTL *qHvDRR-FLS-8* and *qHvDRR-FLS-17* in nearly isogenic RILs demonstrated that these QTLs also controlled length and width of leaves older than flag leaf. The number of epidermal cells primarily determined the differences in FLL and FLW. In addition, we identified the previously unknown effect of genic- and epiallele at *Vrn-H1* on flag leaf size variation in spring barley. Furthermore, we fine-mapped *qHvDRR-FLS-8,* narrowing the interval from 8.7 to 3.5 Mb. In conclusion, our study identified the genomic regions associated with morphological and anatomical variation for leaf size and set the stage to uncover causal genes.

## Supplementary material for "Genetic architecture and cellular basis of flag leaf size variation in barley": Supplemetary Tables S1-S9

### Sheet: Supplementary Table S1
Supplementary Table S1. Single nucleotide polymorphic locus (SNP) used to desing Kompetitive allele specific PCR for fine-mapping of qHvDRR-FLS-8. SNPs are indicated in square brackets.
KASP marker name	Sequence	Purpose
SCRI_RS_154954	AGAGGTTCCAAGCCCAAGTACAGAGGCAAGTACGTGTAGTGATGAAAACACTCTGGGGTC[A/G]ATGACAATTTTGTTGATCTTCTGTTGTTTGTATCTCTCAGTGATGGTTCTTGTATGGCTT	Fine mapping of qHvDRR-FLS-8. Genotyping at left border
M21	ATCTCTATCAGTATCTGTATCAGTCCCTGACTCGGCATCTGTATCAGTCCCTGACTCGTCATCTGTATCAGACCCTGACTCGTCATCTTGATCGATATATGTTTCGTCATCCATATTGGCATCCGTTCCGCCATCTGGATAGGTACCTGATTCGCCATCTAAATAGGTGTCCGACAGACCAGTCTCTGATTCAGCATCAGGCAAATCGTTTGCCATCTTGTCATTTGGACCCAGAAGCAACAGCGACAGC[A/G]CTTGCAGGTTCTTGGCGTTGAGAAGCAAGGCGACGACCGACCGGACGGCATGATCAGTGAGCAATCTGCCCTGGAGGCTCAGCTCCGTGAGGTTGTCCAGTCCGCGCAAGACGCTCGTGAGCAGGCTGCTGTAGTAGGCCATTGATGGGTGCAAGGAAAGGTGCAGATATCTCAAGCGTTCGCACCGGCTGATGAGCGTCGTGACCGGAGCAACCTCCGACGGACCTTTGCTGGAGAGGTCTTCGCAGAT	Fine mapping of qHvDRR-FLS-8. Genotyping at marker M21
M28	TTAGCTCTACAGGAGGGATGCTTAACTAAGTATCTGCCTTCTACAAACATTGGTGTTTACCAAGAAACTGGTTTATTTTTCTAAACGTATTGCATTGTGTAGGGTCTAATAGTACGTAGCAAATAATGATGCGCGCCTAGTGCAGAGGCAAGGGAACTGAAATTCGTCGCCCATAAAGGAGATTTGATCTTGGAACTTTACGCTTATTAGCCATGAATAGGTTGAGATGGCCGGATAAGGCTAAACGCA[C/T]GCGATGCAGTCCCGCGGCCGGTGGCTTACTCTAGCGTTCAGGTCTAGCCGCCATCGCTCGTGGGGGATCTGGCGGCTCTAGGTTCTCCTGCCTAGGACCTGGCTACAGTTCGTTCGATGAGGATGCTCCTCCGGCCGTCGGCGTCTCCATGCCTCTAGACGTCTTGGGCATCGAAGACGAGGGCTCGGGATGGACGCTGGTTGTCGGTAGGAGGAGGAAGACTGAGGCGGAGTTGGTGAGGGAATTTTG	Fine mapping of qHvDRR-FLS-8. Genotyping at marker M28
M29	GTAATTAGCTACAAATTAGGCAGCGAACCAGGGCTATCCGCTTTACGACCATTTCCAGGAAGGAAGTTACGACCTTTCTGATGAAAAAGGTCATTGGTATTTGGGTTAGGACCCCTCCGAACAGCTTACGACCAATTGGTCTCAAATAGTCATAGATTTGCGACCATTTCTGCGAGCGTCACTGCCAAAAGGTCGTTAGTTGACATATTTCTTGTAGTGCGCGTGTGACAAGTTTCATGTCAACGGATCT[C/G]GAGAGTAGGACTCAGATCCGCTACCCACCATGCTGGAGACCGTGGGAGATCACCGAACGAAAGCTTGTGGGCGGAGGGGAGTGAACTGGGTTGAAATGCGGCTAGAATTTCATCTGGAGTACGTATATGGTCCTATTTATGTGGGGTTGGGTGGGTGAGAGTGGGCATAATCCAACGTGATTGACGCGTCCCGTTGTTCCATATTCGGCCCAGATTTGGATGGTCAATCCGAGCGTTTGAGCCGAATATG	Fine mapping of qHvDRR-FLS-8. Genotyping at marker M29
M7	ATCGGCACGGTCCAGTCGCTCGCCTGGCTCCGCCGCGCCGTGCGGCGGTGGCGCTCCAGGTCGGCGGCCTCGGTGCGGCGGCTTGCCAAGGACATGCTGGACGCCGCGGTGCCGGCGGGGCACGTGGCGGTGCGCGCGGAGGGCAGCGGCGCCGGTGAGTCGTCGTCGAGGCGGTTCGCGGTGCCGCTGGCGCAGCTGAGCCACCCGGCGTTCTGGGAGCTGCTGCGTCAGGCGGAGGAGGAGTACGGCT[T/C]CCCGTCGGCCCCCGGCCCCCTCGTGCTCCCATGCGACGAGGGCCACCTCCGCGACGTCCTCCGCCGCGTCTCCTCGTCGAACGCCGAAGGGTGCCGCTCATTCCGGCGCCGCAGCGTCATGGCGGCGCCCCTGCTGCAGGGCGCACGATGACTCTGGCGCCATGGTGGCGCCGCCTCGTCTCGTGATCGACCGGCCGTTCGTTCGTGCGCCCAGCCACCGTACATCGCAGAAGCGGGATAGCCGTGTCAA	Fine mapping of qHvDRR-FLS-8. Genotyping at marker M7
M47	ACAGTTACATTGACTATTTGGATGCACTTGGTTATGGCCAAAGGCATGCTCCCATTCTCTCTAAAGGTTGGCCGTACGGAAAATGTCCAAGACCATGTATAATGCCATGTCACAAAGTCGTCGATGCCCTCAGACATTTACAGGGATTTTAGTAATTCATGTGTCGTCGACCAGAGAAAATACATCAAAATAAAAACTTTTCAATTTACGAACCAACCTGTGTTTAGATGGTTAGGAGGATAATGGTATT[C/T]TAAGTTCACTAGAGTTTAAGTTGGGGTGCTCGCATTTATTCTGAATTTATTTTAGGATTTCCGACAATGCGCGTTCACTTTGAGGAGACTTTCCGTCGACTACGAGGCGCCTACGATGACTTCGTAAAATTTTAAGATGATATGCCGCTTCGGTTTCTCGAAGATATTCATACAGATAAGGTGTGTGTGCTCGTTCATAGGAGTAAGTTTCTGCACGTATGTATTAGCGCTTGTCTCTATCTAGTGTTAA	Fine mapping of qHvDRR-FLS-8. Genotyping at marker M47
JHI-Hv50k-2016-128391	ACGCAAGGCCCAACCCGTCGTCGTCGTTTTCGGCGGTGGAGGCTGCTAAGGACGCGCATC[C/G]TGGGCACGCAAGTCCTCCTCGCACTTGTTGTCGATAGCATGTGCACTCCTGTATTGTACA	Fine mapping of qHvDRR-FLS-8. Genotyping at right border

### Sheet: Supplementary Table S2
Supplementary Table S2. Coefficient of variation of flag leaf size characteristics across diversity panel and all 45 HvDRR population.
Population	Flag leaf length	Flag leaf width
Diversity panel	14.002	41.6447
HvDRR02	15.6113	20.8409
HvDRR03	16.709	22.8964
HvDRR04	10.0042	13.8183
HvDRR07	8.06289	12.7775
HvDRR08	7.40753	17.6226
HvDRR09	8.48171	19.542
HvDRR10	9.88487	21.0037
HvDRR11	8.92292	19.5761
HvDRR12	7.66144	16.7325
HvDRR13	8.73978	16.1875
HvDRR14	9.15921	15.4714
HvDRR15	9.65037	17.2918
HvDRR16	10.1405	21.032
HvDRR17	8.39924	21.0565
HvDRR18	9.83427	22.8424
HvDRR19	7.95338	16.3196
HvDRR20	11.4969	25.8746
HvDRR21	8.88966	13.9312
HvDRR22	9.45384	22.0309
HvDRR23	9.36095	24.6288
HvDRR24	11.6858	16.2363
HvDRR25	9.2986	18.6393
HvDRR26	8.99644	14.8826
HvDRR27	9.81384	25.0951
HvDRR28	9.95759	20.255
HvDRR29	12.9042	26.8797
HvDRR30	13.3972	24.4656
HvDRR31	12.8652	22.3083
HvDRR32	12.9008	23.0261
HvDRR33	11.5679	21.4148
HvDRR34	10.2787	22.7551
HvDRR35	10.379	16.1863
HvDRR36	8.4418	18.8039
HvDRR37	11.6945	20.2929
HvDRR38	10.3729	24.9731
HvDRR39	11.7414	26.3127
HvDRR40	12.724	22.2142
HvDRR41	8.5745	23.5416
HvDRR42	11.2521	26.5572
HvDRR43	18.7918	18.4848
HvDRR44	11.6051	18.8447
HvDRR45	10.5416	23.418
HvDRR46	18.1597	25.4963
HvDRR47	10.5115	28.0462
HvDRR48	10.075	20.8862

### Sheet: Supplementary Table S3
Supplementary Table S3. Summary of quantitative trait loci (QTLs) detected in HvDRR sub-populations for flag leaf length. Composite interval mapping was performed using the Rqtl package. The genetic and physical position of peak markers, the markers flanking the confidence interval of the QTL and the percentage of explained phenotypic variation are reported. Parent and parental alleles contributing to positive additive effect to flagleaf length are indicated in the table. Cross denotes the row type of parents used to develop the corresponding recombinant inbred line populations. LOD, logarithm of odds
Individual QTL name	Population	Allele.A	Allele.B	Chr	Peak (cM)	Associated marker position (bp)	Associated marker	LOD	Start.cM.	Start position (bp)	Start marker	Lod.of.start.marker	Stop.cM.	Stop position (bp)	Stop marker	Lod.of.stop.marker	Additive effect	Parent allele	Variance	Cross
qFL_Hv04_1H_1	HvDRR04	HOR1842	Kharsila	1	168.64	479463108	JHI-Hv50k-2016-43233	5.726	166.384	477753148	JHI-Hv50k-2016-42547	3.99478	187.149	489934013	JHI-Hv50k-2016-47631	1.86363	-0.44016	HOR1842	9.89	6*6
qFL_Hv16_1H_1	HvDRR16	K10693	HOR12830	1	205.839	486469504	JHI-Hv50k-2016-46410	3.285	194.342	475528198	SCRI_RS_213675	1.45436	249.453	498234809	JHI-Hv50k-2016-51097	1.76797	0.4645	HOR12830	12.03	6*6
qFL_Hv19_1H_1	HvDRR19	HOR383	Ancap2	1	101.95	370993763	BOPA2_12_30348	3.47291	95.3402	348962948	JHI-Hv50k-2016-26883	1.96559	128.334	420546148	JHI-Hv50k-2016-33883	1.63664	0.481	Ancap2	17.5263	6*6
qFL_Hv02_2H_1	HvDRR02	HOR1842	IG31424	2	90	43264415	BOPA1_3709-716	4.234	78.5427	45010188	BOPA1_7623-818	2.36832	123.966	105155499	JHI-Hv50k-2016-87726	2.35136	-0.6369	HOR1842	7.425	2*6
qFL_Hv02_2H_2	HvDRR02	HOR1842	IG31424	2	229.7	627833511	JHI-Hv50k-2016-127015	5.433	223.526	624258629	JHI-Hv50k-2016-124850	3.92449	233.679	629738879	JHI-Hv50k-2016-127673	3.31274	0.6664	IG31424	9.729	2*6
qFL_Hv04_2H_1	HvDRR03	Kharsila	IG31424	2	210.16	625015892	JHI-Hv50k-2016-125310	3.924	200.236	618255091	BOPA2_12_20649	2.37655	214.739	628668569	JHI-Hv50k-2016-127384	1.9814	0.8899	IG31424	24.2719	2*6
qFL_Hv04_2H_1	HvDRR04	HOR1842	Kharsila	2	101.572	68535202	JHI-Hv50k-2016-82337	7.944	96.764	55248853	JHI-Hv50k-2016-80337	5.38443	108.77	97734016	JHI-Hv50k-2016-86810	6.24411	-0.54275	HOR1842	14.285	6*6
qFL_Hv04_2H_2	HvDRR04	HOR1842	Kharsila	2	222.876	615914301	JHI-Hv50k-2016-119520	3.464	171.609	567600323	JHI-Hv50k-2016-106493	1.37898	229.436	618549746	JHI-Hv50k-2016-120912	1.92867	-0.34664	HOR1842	5.746	6*6
qFL_Hv10_2H_1	HvDRR10	Sanalta	W23829/803911	2	142	602063649	JHI-Hv50k-2016-113922	2.715	121	585633374	JHI-Hv50k-2016-109411	1.02212	150.989	608449388	JHI-Hv50k-2016-116511	0.928828	0.26955	W23829/803911	6.277	2*2
qFL_Hv11_2H_1	HvDRR11	Sanalta	Sissy	2	99.6	590210213	JHI-Hv50k-2016-109902	3.11574	79.9633	565277907	JHI-Hv50k-2016-105797	1.41992	145.101	623724437	JHI-Hv50k-2016-124462	1.55888	0.32793	Sissy	13.7502	2*2
qFL_Hv14_2H_1	HvDRR14	Georgie	HOR8160	2	185.5	627460411	JHI-Hv50k-2016-126728	7.49357	182.005	623310808	SCRI_RS_152659	5.16426	188.555	631087116	JHI-Hv50k-2016-128391	4.24667	-0.65143	Georgie	32.84	2*2
qFL_Hv16_2H_1	HvDRR16	K10693	HOR12830	2	259.61	628647280	JHI-Hv50k-2016-127369	5.953	246.946	621785852	JHI-Hv50k-2016-123148	2.98201	266.077	633709959	JHI-Hv50k-2016-130169	3.26646	0.6787	HOR12830	23.48	6*6
qFL_Hv20_2H_1	HvDRR20	IG128104	HOR383	2	113.18	389936575	JHI-Hv50k-2016-93371	4.09769	52.2938	40139656	JHI-Hv50k-2016-77326	2.49428	116.125	471271325	JHI-Hv50k-2016-96857	2.25585	0.6044	HOR383	17.3546	6*6
qFL_Hv22_2H_1	HvDRR22	HOR383	Namhaebori	2	78.96	156851351	JHI-Hv50k-2016-90462	6.70355	72.2418	95111881	JHI-Hv50k-2016-86345	2.70195	90.5151	508011086	JHI-Hv50k-2016-99117	4.65986	-0.6827	HOR383	29.0369	6*6
qFL_Hv23_2H_1	HvDRR23	IG128104	Namhaebori	2	269.566	629738879	JHI-Hv50k-2016-127673	3.1712	241.117	620212020	JHI-Hv50k-2016-121840	1.26057	281.004	636169880	JHI-Hv50k-2016-131231	1.54362	-0.4705	IG128104	16.4977	6*6
qFL_Hv26_2H_1	HvDRR26	Unumli-Arpa	Sanalta	2	24	19297474	SCRI_RS_153226	6.36955	18.6608	14076281	JHI-Hv50k-2016-67667	4.6805	54.0611	43264415	BOPA1_3709-716	2.68846	-0.6328	Unumli-Arpa	41.9114	2*2
qFL_Hv30_2H_1	HvDRR30	IG128216	Georgie	2	117.356	462113813	JHI-Hv50k-2016-95965	9.37546	92.1372	84978683	JHI-Hv50k-2016-85000	6.58521	123.814	482310420	JHI-Hv50k-2016-98244	7.77817	0.7292	Georgie	20.272	2*6
qFL_Hv31_2H_1	HvDRR31	Lakhan	IG128216	2	169.276	476073145	SCRI_RS_140618	7.89491	155.996	329832133	SCRI_RS_147644	5.60503	175.789	535050261	JHI-Hv50k-2016-100559	4.53306	-0.7105	Lakhan	13.479	6*6
qFL_Hv31_2H_2	HvDRR31	Lakhan	IG128216	2	315.989	627268913	JHI-Hv50k-2016-126411	9.71803	314.516	626362954	JHI-Hv50k-2016-126024	6.41462	318.515	630366144	JHI-Hv50k-2016-127867	7.39083	0.7372	IG128216	17.175	6*6
qFL_Hv31_2H_4	HvDRR31	Lakhan	IG128216	2	251.194	588639100	JHI-Hv50k-2016-109506	5.92313	247.207	582019742	JHI-Hv50k-2016-109198	3.77136	254.233	593687880	JHI-Hv50k-2016-110773	4.238	-0.6056	Lakhan	9.746	6*6
qFL_Hv32_2H_1	HvDRR32	IG128216	K10877	2	87.511	102240001	JHI-Hv50k-2016-87488	4.15649	79.2901	70465309	JHI-Hv50k-2016-82602	2.23694	121.513	561314845	JHI-Hv50k-2016-105024	2.44292	1.0453	K10877	40.3892	6*6
qFL_Hv33_2H_1	HvDRR33	Georgie	Lakhan	2	269	623238282	SCRI_RS_151129	6.46804	258.258	618549453	JHI-Hv50k-2016-120916	4.28026	273.244	629176434	JHI-Hv50k-2016-127582	4.83271	-0.8332	Georgie	25.02	2*6
qFL_Hv33_2H_2	HvDRR33	Georgie	Lakhan	2	226.6	598817584	JHI-Hv50k-2016-112588	3.24791	194.223	561797694	JHI-Hv50k-2016-105103	1.72095	237.693	603090194	JHI-Hv50k-2016-114276	1.59465	0.5494	Lakhan	11.39	2*6
qFL_Hv39_2H_1	HvDRR39	HOR12830	ItuNative	2	52	26541621	JHI-Hv50k-2016-73812	3.16623	21.1416	15252254	JHI-Hv50k-2016-68007	1.05039	65.735	33267074	JHI-Hv50k-2016-75728	1.31306	-0.5285	HOR12830	9.34	6*6
qFL_Hv39_2H_2	HvDRR39	HOR12830	ItuNative	2	228.818	623237567	JHI-Hv50k-2016-124322	3.52732	221.622	620196496	BOPA1_5541-418	1.87916	238.821	633708485	JHI-Hv50k-2016-130184	1.96628	-0.519	HOR12830	10.49	6*6
qFL_Hv40_2H_1	HvDRR40	ItuNative	CM67	2	403.511	623724097	JHI-Hv50k-2016-124463	5.40165	379.581	613238587	JHI-Hv50k-2016-118422	3.53025	418.431	629176434	JHI-Hv50k-2016-127582	3.52066	0.8006	CM67	21.43	6*6
qFL_Hv44_2H_1	HvDRR44	IG128104	Kombyne	2	103	499539670	SCRI_RS_171203	5.41818	81.221	44083536	JHI-Hv50k-2016-78108	2.0061	113.351	537485237	JHI-Hv50k-2016-101074	2.40475	0.5912	Kombyne	15.4	6*6
qFL_Hv47_2H_1	HvDRR47	IG31424	Sissy	2	293	628305145	JHI-Hv50k-2016-127068	4.48285	288.423	625812989	JHI-Hv50k-2016-125778	2.59757	299.985	631591390	JHI-Hv50k-2016-128653	2.94989	-0.5296	IG31424	18.6527	2*2
qFL_Hv08_3H_1	HvDRR08	HOR7985	W23829/803911	3	218(220.3)	560042382	SCRI_RS_150944	4.139	201.168	547809052	JHI-Hv50k-2016-201048	2.03443	224.549	563918935	SCRI_RS_103215	2.025	-0.37741	HOR7985	18.0068	2*2
qFL_Hv09_3H_1	HvDRR09	Sissy	W23829/803911	3	129	508112937	JHI-Hv50k-2016-193119	4.12376	116.217	485184975	JHI-Hv50k-2016-189281	2.4081	142.511	531393278	SCRI_RS_198609	2.11557	-0.38521	Sissy	17.2963	2*2
qFL_Hv21_3H_1	HvDRR21	Ancap2	Namhaebori	3	102.757	493379778	SCRI_RS_155609	3.15383	71.376	149021252	JHI-Hv50k-2016-167285	1.56871	119.987	522262890	JHI-Hv50k-2016-195438	1.64801	-0.5485	Ancap2	18.7374	6*6
qFL_Hv30_3H_1	HvDRR30	IG128216	Georgie	3	104.629	448939623	JHI-Hv50k-2016-184166	9.7	83.231	316292294	SCRI_RS_151545	8.16184	106.322	457448846	SCRI_RS_162838	8.17599	-0.754	IG128216	21.108	2*6
qFL_Hv39_3H_1	HvDRR39	HOR12830	ItuNative	3	10.069	1799813	JHI-Hv50k-2016-149285	2.68641	0	189466	JHI-Hv50k-2016-148570	2.38782	277.91	590116967	SCRI_RS_144559	1.00595	-0.4909	HOR12830	7.84	6*6
qFL_Hv44_3H_1	HvDRR44	IG128104	Kombyne	3	74.74	21147821	JHI-Hv50k-2016-160219	2.30269	56.6596	13963213	JHI-Hv50k-2016-156630	0.636563	214.095	512328642	JHI-Hv50k-2016-194685	0.554868	0.3509	Kombyne	6.049	6*6
qFL_Hv48_3H_1	HvDRR48	HOR1842	HOR7985	3	89.3499	435394636	JHI-Hv50k-2016-182785	3.365	77.7725	39932180	JHI-Hv50k-2016-164435	1.23433	131.53	531392349	JHI-Hv50k-2016-197535	1.6675	-0.5737	HOR1842	16.8464	2*6
qFL_Hv04_4H_1	HvDRR04	HOR1842	Kharsila	4	100.12	549542165	JHI-Hv50k-2016-257876	3.082	89.4058	535994280	JHI-Hv50k-2016-255256	1.24288	117.187	567085052	JHI-Hv50k-2016-261131	0.938507	-0.31783	HOR1842	5.078	6*6
qFL_Hv40_4H_1	HvDRR40	ItuNative	CM67	4	76.8797	21474863	JHI-Hv50k-2016-232198	3.00488	72.1509	20250693	JHI-Hv50k-2016-232016	1.02328	95.3704	29792174	JHI-Hv50k-2016-233646	0.96656	0.567	CM67	11.02	6*6
qFL_Hv43_4H_1	HvDRR43	Kombyne	Namhaebori	4	131.07	595132794	JHI-Hv50k-2016-268870	4.5666	127.427	592351923	JHI-Hv50k-2016-268238	2.94682	131.066	595132794	JHI-Hv50k-2016-268870	4.5666	0.9378	Namhaebori	16.8458	6*6
qFL_Hv02_5H_1	HvDRR02	HOR1842	IG31424	5	202.6	529178521	JHI-Hv50k-2016-336527	16.858	201.085	527026791	JHI-Hv50k-2016-335111	14.9715	213.979	530327920	JHI-Hv50k-2016-337089	13.7535	-1.3126	HOR1842	37.077	2*6
qFL_Hv04_5H_1	HvDRR04	HOR1842	Kharsila	5	216.96	529123801	JHI-Hv50k-2016-336517	7.944	213.399	527040691	JHI-Hv50k-2016-335186	6.46548	224.853	533637328	JHI-Hv50k-2016-338274	3.48535	-0.53419	HOR1842	14.526	6*6
qFL_Hv10_5H_1	HvDRR10	Sanalta	W23829/803911	5	183	547530586	JHI-Hv50k-2016-345254	8.399	178.456	543847341	SCRI_RS_198008	5.25702	186.404	550650607	JHI-Hv50k-2016-346813	6.60211	-0.49096	Sanalta	22.65	2*2
qFL_Hv28_5H_1	HvDRR28	Unumli-Arpa	HOR8160	5	185.452	527565899	JHI-Hv50k-2016-335708	4.35112	174.65	516375191	JHI-Hv50k-2016-328519	2.84733	199.988	541120940	JHI-Hv50k-2016-342734	1.2948	0.5421	HOR8160	21.9155	2*2
qFL_Hv29_5H_1	HvDRR29	HOR8160	IG128216	5	244.26	530674618	JHI-Hv50k-2016-337251	3.612	225.603	527055864	JHI-Hv50k-2016-335244	2.07049	253.495	539249747	JHI-Hv50k-2016-341797	1.24906	-0.576	HOR8160	11.52	2*6
qFL_Hv30_5H_1	HvDRR30	IG128216	Georgie	5	198.529	528152948	BOPA2_12_30930	3.9109	184.145	522599333	JHI-Hv50k-2016-332745	1.93693	213.716	532352878	JHI-Hv50k-2016-337901	2.39859	0.446	Georgie	7.602	2*6
qFL_Hv44_5H_1	HvDRR44	IG128104	Kombyne	5	258.83	525535984	JHI-Hv50k-2016-334016	5.68257	257.397	524452711	JHI-Hv50k-2016-333647	3.37645	264.769	533307510	JHI-Hv50k-2016-338130	2.94832	-0.662	IG128104	16.261	6*6
qFL_Hv46_5H_1	HvDRR46	Kharsila	Kombyne	5	357.612	529817938	JHI-Hv50k-2016-336914	4.6734	352.38	526495342	JHI-Hv50k-2016-334451	2.94263	360.024	531927248	JHI-Hv50k-2016-337782	2.82125	-1.3311	Kharsila	45.931	6*6
qFL_Hv10_6H_1	HvDRR10	Sanalta	W23829/803911	6	75	235389805	JHI-Hv50k-2016-394928	6.146	56.9245	69752125	JHI-Hv50k-2016-388660	4.2553	77.1013	392824650	JHI-Hv50k-2016-402874	4.5126	0.41346	W23829/803911	15.576	2*2
qFL_Hv10_6H_2	HvDRR10	Sanalta	W23829/803911	6	157	555457083	SCRI_RS_10655	5.7	147.748	548283757	JHI-Hv50k-2016-426825	3.51666	159.931	557402082	JHI-Hv50k-2016-431100	4.16236	0.37762	W23829/803911	14.272	2*2
qFL_Hv14_6H_1	HvDRR14	Georgie	HOR8160	6	65	367032871	SCRI_RS_195914	5.302	46.7035	40183383	JHI-Hv50k-2016-384569	3.4041	101.076	511222059	JHI-Hv50k-2016-414666	3.15544	0.53506	HOR8160	21.65	2*2
qFL_Hv33_6H_1	HvDRR33	Georgie	Lakhan	6	63.5779	29222745	JHI-Hv50k-2016-380678	3.96657	55.361	24625256	JHI-Hv50k-2016-379580	1.2383	79.3823	38663939	JHI-Hv50k-2016-384305	2.05644	0.6022	Lakhan	14.21	2*6
qFL_Hv42_6H_1	HvDRR42	Ancap2	ItuNative	6	120.941	45151546	JHI-Hv50k-2016-385708	3.87132	107.895	35994893	JHI-Hv50k-2016-383480	2.24984	245.828	524387861	JHI-Hv50k-2016-417315	1.77737	0.6958	ItuNative	21.9337	6*6
qFL_Hv29_7H_1	HvDRR29	HOR8160	IG128216	7	164	323336489	JHI-Hv50k-2016-481738	4.30976	150.515	123258022	JHI-Hv50k-2016-481098	2.00352	177.361	498857616	JHI-Hv50k-2016-489537	2.5175	-0.6173	HOR8160	13.95	2*6
qFL_Hv31_7H_1	HvDRR31	Lakhan	IG128216	7	111.4	61640902	BOPA2_12_10696	3.023	75.6667	56385693	JHI-Hv50k-2016-464490	1.34071	211.52	581389148	JHI-Hv50k-2016-497323	1.09096	-0.3797	Lakhan	4.715	6*6
qFL_Hv44_7H_1	HvDRR44	IG128104	Kombyne	7	177.92	517521225	JHI-Hv50k-2016-491200	4.39271	91.2696	50380828	JHI-Hv50k-2016-461900	2.16967	182.811	539028571	JHI-Hv50k-2016-491516	2.66722	0.4909	Kombyne	12.163	6*6

### Sheet: Supplementary Table S4
Supplementary Table S4. Summary of quantitative trait loci (QTLs) detected in 45 HvDRR sub-populations for flag leaf width. Composite interval mapping was performed using the Rqtl package. The genetic and physical position of peak markers, the markers flanking the confidence interval of the QTL and the percentage of explained phenotypic variation are reported. Parent and parental alleles contributing to positive additive effect to flag leaf width are indicated in the table. Cross denotes the row type of parents used to develop the corresponding recombinant inbred line populations. LOD, logarithm of odds; FLW. flag leaf width
Individual.QTL.name	Population	Allele.A	Allele.B	Chr	Peak.cM.	Associated marker position (bp)	Associated.marker	LOD	Start.cM.	Start position (bp)	Start.marker	Lod.of.start.marker	Stop.cM.	Stop position (bp)	Stop.marker	Lod.of.stop.marker	Additive.effect	Parent.allele	Variance	Cross
qFW_Hv02_1H_1	HvDRR02	HOR1842	IG31424	1	52.2321	24193269	JHI-Hv50k-2016-16067	1.74236	22.0041	14149277	JHI-Hv50k-2016-12117	0.112542	177.979	481729844	JHI-Hv50k-2016-44236	0.212834	0.0408	IG31424	3.679	2*6
qFW_Hv41_1H_1	HvDRR41	ItuNative	K10693	1	137.436	468600756	JHI-Hv50k-2016-39498	3.20161	133.199	461485901	JHI-Hv50k-2016-38105	1.33395	218.598	514697022	JHI-Hv50k-2016-57299	0.742284	0.06117	K10693	15.4261	6*6
qFW_Hv02_2H_1	HvDRR02	HOR1842	IG31424	2	126.201	156107312	JHI-Hv50k-2016-90347	5.44648	112.974	59226829	BOPA2_12_10219	3.38372	127.786	212761381	SCRI_RS_87934	3.67421	-0.07539	HOR1842	12.278	2*6
qFW_Hv04_2H_1	HvDRR04	HOR1842	Kharsila	2	121.312	282127102	SCRI_RS_231897	6.19376	96.764	55248853	JHI-Hv50k-2016-80337	3.70542	124.024	481962654	JHI-Hv50k-2016-98219	4.12239	-0.06369	HOR1842	19.5662	6*6
qFW_Hv18_2H_1	HvDRR18	HOR383	K10693	2	48	26152710	JHI-Hv50k-2016-73692	10.0866	33.6745	24594197	JHI-Hv50k-2016-72942	5.8686	68.0627	34425590	JHI-Hv50k-2016-76416	4.15637	0.16093	K10693	44.4552	6*6
qFW_Hv19_2H_1	HvDRR19	HOR383	Ancap2	2	99	205588994	SCRI_RS_182959	3.3274	92.3422	102273969	JHI-Hv50k-2016-87465	1.54986	109.45	537192272	JHI-Hv50k-2016-101000	1.78292	-0.07295	HOR383	16.8577	6*6
qFW_Hv22_2H_1	HvDRR22	HOR383	Namhaebori	2	88.557	476887032	SCRI_RS_165669	7.64297	78.96	156851351	JHI-Hv50k-2016-90462	6.08154	90.5151	508011086	JHI-Hv50k-2016-99117	5.4044	-0.13847	HOR383	32.3674	6*6
qFW_Hv30_2H_1	HvDRR30	IG128216	Georgie	2	53.182	31093852	JHI-Hv50k-2016-75256	4.221	51.2457	29980652	JHI-Hv50k-2016-74920	2.59862	71.7065	47882932	JHI-Hv50k-2016-79228	2.45019	0.04332	Georgie	6.162	2*6
qFW_Hv30_2H_2	HvDRR30	IG128216	Georgie	2	114.588	148697970	JHI-Hv50k-2016-90159	8.64	113.189	136181076	JHI-Hv50k-2016-89448	6.79911	117.356	384371951	JHI-Hv50k-2016-93210	6.94911	0.066308	Georgie	13.746	2*6
qFW_Hv30_2H_3	HvDRR30	IG128216	Georgie	2	269.585	631516531	JHI-Hv50k-2016-128730	5.67	262.804	626957890	JHI-Hv50k-2016-126360	2.92774	298.391	649415625	JHI-Hv50k-2016-138465	3.12478	-0.050701	IG128216	8.512	2*6
qFW_Hv31_2H_1	HvDRR31	Lakhan	IG128216	2	169.276	476073146	SCRI_RS_140618	4.395	155.665	212761381	SCRI_RS_87934	2.8319	175.789	535050261	JHI-Hv50k-2016-100559	2.17569	-0.06679	Lakhan	12.72	6*6
qFW_Hv31_2H_2	HvDRR31	Lakhan	IG128216	2	329	639487015	JHI-Hv50k-2016-133019	3.63307	320.699	631502759	JHI-Hv50k-2016-128758	2.13101	355.965	662076785	JHI-Hv50k-2016-147100	2.12854	0.05945	IG128216	10.37	6*6
qFW_Hv32_2H_1	HvDRR32	IG128216	K10877	2	81.785	97439643	JHI-Hv50k-2016-86758	3.69578	76.7444	66096126	JHI-Hv50k-2016-81642	2.04269	139.395	592727990	JHI-Hv50k-2016-110405	1.52331	0.09792	K10877	21.26	6*6
qFW_Hv09_3H_1	HvDRR09	Sissy	W23829/803911	3	129.36	508174091	JHI-Hv50k-2016-193139	3.64398	112.429	467998958	JHI-Hv50k-2016-186692	1.54089	135.051	519406515	JHI-Hv50k-2016-194935	1.53119	-0.04707	Sissy	15.4487	2*2
qFW_Hv10_3H_1	HvDRR10	Sanalta	W23829/803911	3	43	23353607	JHI-Hv50k-2016-161118	5.19365	38.2175	21691873	SCRI_RS_121895	3.08648	63.3614	349363408	SCRI_RS_137552	3.14652	-0.07034	Sanalta	23.5656	2*2
qFW_Hv30_3H_1	HvDRR30	IG128216	Georgie	3	84	316292293	SCRI_RS_151545	4.231	66.6918	57599818	SCRI_RS_178915	2.28663	107.24	457872870	JHI-Hv50k-2016-185368	2.51529	-0.044413	IG128216	6.177	2*6
qFW_Hv32_3H_1	HvDRR32	IG128216	K10877	3	172	567161897	BOPA2_12_30081	3.77549	165.86	563162661	JHI-Hv50k-2016-205183	1.99678	186.206	581686910	JHI-Hv50k-2016-209853	1.24186	0.10186	K10877	21.83	6*6
qFW_Hv30_4H_1	HvDRR30	IG128216	Georgie	4	219	595534582	JHI-Hv50k-2016-268942	8.237	216.909	594451852	JHI-Hv50k-2016-268709	6.1773	226.019	599077668	JHI-Hv50k-2016-270573	6.46418	-0.063982	IG128216	13	2*6
qFW_Hv33_4H_1	HvDRR33	Georgie	Lakhan	4	234.77	595534582	JHI-Hv50k-2016-268942	5.875	222.342	586892488	JHI-Hv50k-2016-265457	3.53817	239.014	603899989	JHI-Hv50k-2016-272728	5.3536	0.11068	Lakhan	28.9988	6*6
qFW_Hv02_5H_1	HvDRR02	HOR1842	IG31424	5	114.334	438366771	JHI-Hv50k-2016-308617	4.94242	98.9094	401876382	BOPA2_12_31034	3.0648	120.51	443942451	JHI-Hv50k-2016-309096	2.51236	-0.0705	HOR1842	11.042	2*6
qFW_Hv13_5H_1	HvDRR13	SprattArcher	HOR8160	5	56	48340396	JHI-Hv50k-2016-290535	6.12157	44.9623	18327455	JHI-Hv50k-2016-284499	2.02032	84.4199	433386581	JHI-Hv50k-2016-308110	2.39855	0.0714	HOR8160	33.9377	2*2
qFW_Hv27_5H_1	HvDRR27	Unumli-Arpa	SprattArcher	5	47	17554327	JHI-Hv50k-2016-284195	2.5624	33.4956	9453080	JHI-Hv50k-2016-281309	0.875997	95.1487	441356776	JHI-Hv50k-2016-308899	0.749988	0.07737	SprattArcher	11.9165	2*2
qFW_Hv30_5H_1	HvDRR30	IG128216	Georgie	5	202	527185413	JHI-Hv50k-2016-335543	5.629	191.637	525238666	BOPA2_12_21471	4.09151	213.393	532053779	JHI-Hv50k-2016-337805	3.46578	0.052044	Georgie	8.443	2*6
qFW_Hv35_6H_1	HvDRR35	Lakhan	CM67	6	109	389737553	JHI-Hv50k-2016-402641	3.84547	85.4406	127953699	BOPA2_12_31007	2.28232	121.822	411105600	SCRI_RS_217259	2.16039	0.08169	CM67	18.8071	6*6
qFW_Hv02_7H_1	HvDRR02	HOR1842	IG31424	7	135.682	451067950	JHI-Hv50k-2016-487422	3.90767	108.6	88064116	JHI-Hv50k-2016-471347	2.29719	147.839	500720080	JHI-Hv50k-2016-489798	2.35517	-0.06115	HOR1842	8.571	2*6

### Sheet: Supplementary Table S5
Supplementary Table S5. Consensus quantitative trait loci (QTLs) associated with flag leaf length and width in the HvDRR population. The consensus interval of QTL/ cluster of QTLs detected in single population analysis were summarized as consensus QTLs. The range of phenotypic variance explained by QTL (PEV) in single sub-population are indicated for consensus QTLs. The consensus QTLs that coincided with flag leaf size associated loci detected in previous genetic mapping studies are reported in black font colour and QTLs co-localized with previously detected QTLs for grain size, flowering time and plant height in HvDRR population are mentioned in grey font colour.
Chr	Consensus interval (Mb)	QTL name for consensus region	Row type of parental inbreds	HvDRR populations with QTLs detected in single population analysis	Associated flag leaf size character	PEV (%)	Colocalization with previously reported QTLs based on physical position	Candidate genes	Potential polymorphic candidate gene in consensus interval	Number of genes in the interval	Comment
1	348.962-420.546	qHvDRR-FLS-1	6*6	HvDRR19	FLL	17		Ckx9, Avp1		605
1	477.753-481.730	qHvDRR-FLS-2	2*6, 6*6	HvDRR02, HvDRR04, HvDRR16, HvDRR41	FLL, FLW	3-15	(Shrestha et al., 2022), (Cosenza et al., 2024)	Tcp5	Tcp5	80
2	29.981-33.267	qHvDRR-FLS-3	2*2, 2*6, 6*6	HvDRR18, HvDRR26, HvDRR30, HvDRR39	FLL, FLW	6-44	(Cosenza et al., 2024)			56	QTL in HvDRR18 sub-population harbors Ppd-H1
2	59.226-105.155	qHvDRR-FLS-4	2*6	HvDRR02	FLL	7-12	(Shrestha et al., 2022), (Cosenza et al., 2024)			708
2	55.249-97.734	qHvDRR-FLS-5	6*6	HvDRR04	FLL	14				429
2	329.832-384.372	qHvDRR-FLS-6	2*6, 6*6	HvDRR04, HvDRR19, HvDRR20, HvDRR22, HvDRR30, HvDRR31, HvDRR32, HvDRR44	FLL, FLW	12-40				212
2	585.633-593.688	qHvDRR-FLS-7	2*2, 2*6, 6*6	HvDRR04, HvDRR10, HvDRR11, HvDRR31, HvDRR33	FLL	5-13	(Cosenza et al., 2024)	Nrp1	Nrp1	99
2	626.957-628.669	qHvDRR-FLS-8	2*2, 2*6, 6*6	HvDRR02, HvDRR03, HvDRR14, HvDRR16, HvDRR23, HvDRR30, HvDRR31, HvDRR33, HvDRR39, HvDRR40, HvDRR47	FLL, FLW	8-32	(Cosenza et al., 2024)	Ibh1	Ibh1	81
2	631.503-662.077	qHvDRR-FLS-9	6*6	HvDRR31	FLW	10	(Shrestha et al., 2022), (Cosenza et al., 2024)	HvAp2		773
3	39.932-349.363	qHvDRR-FLS-10	2*2, 2*6, 6*6	HvDRR10, HvDRR44, HvDRR48	FLL, FLW	6-23	(Vafadar Shamasbi et al., 2017), (Shrestha et al., 2022), , (Cosenza et al., 2024)	HvCkx1, HvCkx2		1420
3	316.292-457.449	qHvDRR-FLS-11	2*6, 6*6	HvDRR21, HvDRR30	FLL, FLW	6-21	(Vafadar Shamasbi et al., 2017), (Cosenza et al., 2024)			1052
3	485.185-519.407	qHvDRR-FLS-12	2*2	HvDRR09	FLL, FLW	15-17	(Shrestha et al., 2022), (Cosenza et al., 2024)	Tcp5		391
3	547.809-563.919	qHvDRR-FLS-13	2*2	HvDRR08	FLL	18	(Shrestha et al., 2022), (Cosenza et al., 2024)	GA20OX1		322
3	563.163-581.687	qHvDRR-FLS-14	6*6	HvDRR32, HvDRR39	FLL, FLW	7-21	(Du et al., 2019), (Shrestha et al., 2022), (Cosenza et al., 2024)			365
4	20.251-29.921	qHvDRR-FLS-15	6*6	HvDRR40	FLL	11	(Du et al., 2019), (Cosenza et al., 2024)	HvBlh6, HvGrf5		133
4	535.994-567.085	qHvDRR-FLS-16	6*6	HvDRR04	FLL	5	(Cosenza et al., 2024)	Nal7, HvBlh6		359
4	594.452-595.133	qHvDRR-FLS-17	2*6, 6*6	HvDRR30, HvDRR33, HvDRR43	FLL, FLW	13-28	(Shrestha et al., 2022), (Cosenza et al., 2024)			9	QTL in HvDRR33 sub-population harbors VRN-H2
5	401.876-433.387	qHvDRR-FLS-18	2*2, 2*6	HvDRR02, HvDRR13, HvDRR27	FLW	11-33	(Cosenza et al., 2024)			266
5	527.056-530.328	qHvDRR-FLS-19	2*2, 2*6, 6*6	HvDRR02, HvDRR04, HvDRR28, HvDRR29, HvDRR30, HvDRR44, HvDRR46	FLL, FLW	7-46	(Xue et al., 2008), (Shrestha et al., 2022), (Cosenza et al., 2024)	HvVrn-H1, Aglg1	HvVrn-H1, Aglg1	92
5	543.847-550.651	qHvDRR-FLS-20	2*2, 6*6	HvDRR10	FLL	22	(Xue et al., 2008)			182
6	24.625-38.664	qHvDRR-FLS-21	2*6	HvDRR33	FLL	14	(Shrestha et al., 2022), (Cosenza et al., 2024)			234
6	127.954-392.825	qHvDRR-FLS-22	2*2, 6*6	HvDRR10, HvDRR14, HvDRR35, HvDRR42	FLL, FLW	15-22	(Shrestha et al., 2022), (Cosenza et al., 2024)			1032
6	548.284-557.402	qHvDRR-FLS-23	2*2	HvDRR10	FLL	14	(Shrestha et al., 2022), (Cosenza et al., 2024)			225
7	123.258-498.857	qHvDRR-FLS-24	2*6, 6*6	HvDRR02, HvDRR29, HvDRR31, HvDRR44	FLL, FLW	8-13	(Liu et al., 2015), (Shrestha et al., 2022), (Cosenza et al., 2024)			1051

### Sheet: Supplemmentary Table S6
Supplementary Table S6. Candidate genes present in the consensus intervals. The detailed candidate gene mining was only performed for consensus interval with a physical size of less than 10 Mb and a percent of the explained phenotypic variance of more than 10 %. Sequence polymorphism data obtained from the whole-genome sequencing project of 23 parental inbreds was used to create indels (indel below 50 bp) and predicted structural variants (indels above 50 bp, duplication and inversions) in the coding and regulatory region and SNP annotation data (Weisweiler et al., 2022). The genes present in the consensus interval that revealed allelic differences between the contrasting groups of parental genotypes at a given QTL locus were retained as candidate genes. FLL: flag leaf length; FLW: flag leaf width.
Gene	description	Indel	Structural variation	SNP substitution	QTL	Trait	Chromosome
HORVU.MOREX.r3.1HG0077240	Protein FLLOWERING LOCUS T	5utr/ intron		Deleterious	qHvDRR-FLS-2	FLL, FLW	1
HORVU.MOREX.r3.1HG0077250	R ligase/cyclic nucleotide phosphodiesterase family protein	5utr		Tolerated/ Deleterious	qHvDRR-FLS-2	FLL, FLW	1
HORVU.MOREX.r3.1HG0077260	Hemoglobin	5utr/ exon	5utr	Tolerated	qHvDRR-FLS-2	FLL, FLW	1
HORVU.MOREX.r3.1HG0077270	Gamma-glutamyl hydrolase	intron/ 5utr/ exon	5utr/ exon	Tolerated/ Deleterious	qHvDRR-FLS-2	FLL, FLW	1
HORVU.MOREX.r3.1HG0077280	Trehalose-6-phosphate synthase 6	5utr	5utr	Tolerated/ Deleterious	qHvDRR-FLS-2	FLL, FLW	1
HORVU.MOREX.r3.1HG0077290	Ribonuclease P protein subunit p29	intron/ 5utr	5utr	Tolerated/ Deleterious	qHvDRR-FLS-2	FLL, FLW	1
HORVU.MOREX.r3.1HG0077310	transcription repressor	5utr	5utr	Tolerated	qHvDRR-FLS-2	FLL, FLW	1
HORVU.MOREX.r3.1HG0077340	Ras-like protein	5utr/ exon/ intron	5utr		qHvDRR-FLS-2	FLL, FLW	1
HORVU.MOREX.r3.1HG0077350	Calcium-binding protein	5utr		Tolerated/ Deleterious	qHvDRR-FLS-2	FLL, FLW	1
HORVU.MOREX.r3.1HG0077370	GRF zinc finger family protein, expressed	5utr	5utr	Tolerated/ Deleterious	qHvDRR-FLS-2	FLL, FLW	1
HORVU.MOREX.r3.1HG0077390	SNF2 domain-containing protein / helicase domain-containing protein / zinc finger protein-like protein	5utr	5utr		qHvDRR-FLS-2	FLL, FLW	1
HORVU.MOREX.r3.1HG0077400	Tyrosine N-monooxygese	5utr	5utr	Tolerated/ Deleterious	qHvDRR-FLS-2	FLL, FLW	1
HORVU.MOREX.r3.1HG0077410	28 kDa heat-and acid-stable phosphoprotein, putative	intron/ 5utr			qHvDRR-FLS-2	FLL, FLW	1
HORVU.MOREX.r3.1HG0077420	Elongation factor Tu	5utr/ exon/ intron	5utr		qHvDRR-FLS-2	FLL, FLW	1
HORVU.MOREX.r3.1HG0077430	Vascular plant one zinc finger transcription factor protein	5utr/ exon/ intron		Tolerated	qHvDRR-FLS-2	FLL, FLW	1
HORVU.MOREX.r3.1HG0077440	O-methyltransferase-like protein	5utr	5utr	Tolerated	qHvDRR-FLS-2	FLL, FLW	1
HORVU.MOREX.r3.1HG0077470	O-methyltransferase-like protein	5utr		Tolerated/ Deleterious	qHvDRR-FLS-2	FLL, FLW	1
HORVU.MOREX.r3.1HG0077480	O-methyltransferase-like protein	exon/ 5utr		Tolerated	qHvDRR-FLS-2	FLL, FLW	1
HORVU.MOREX.r3.1HG0077490	O-methyltransferase			Tolerated/ Deleterious	qHvDRR-FLS-2	FLL, FLW	1
HORVU.MOREX.r3.1HG0077500	O-methyltransferase-like protein	5utr/ intron/ exon	5utr/ intron	Tolerated	qHvDRR-FLS-2	FLL, FLW	1
HORVU.MOREX.r3.1HG0077510	Auxin response factor	5utr/ intron/ exon	intron	Tolerated/ Deleterious	qHvDRR-FLS-2	FLL, FLW	1
HORVU.MOREX.r3.1HG0077550	Gibberellin 2-oxidase	5utr/ intron/ exon		Tolerated/ Deleterious	qHvDRR-FLS-2	FLL, FLW	1
HORVU.MOREX.r3.1HG0077560	Trihelix transcription factor	5utr	5utr	Tolerated	qHvDRR-FLS-2	FLL, FLW	1
HORVU.MOREX.r3.1HG0077570	Interactor of constitutive active ROPs protein, putative	5utr/ exon		Tolerated/ Deleterious	qHvDRR-FLS-2	FLL, FLW	1
HORVU.MOREX.r3.1HG0077580	Vascular endothelial growth factor A	5utr		Tolerated/ Deleterious	qHvDRR-FLS-2	FLL, FLW	1
HORVU.MOREX.r3.1HG0077610	Dof zinc finger protein	5utr		Tolerated	qHvDRR-FLS-2	FLL, FLW	1
HORVU.MOREX.r3.1HG0077620	arginine N-methyltransferase, putative (DUF688)	5utr/ exon		Tolerated	qHvDRR-FLS-2	FLL, FLW	1
HORVU.MOREX.r3.1HG0077640	Tubby-like F-box protein	5utr	5utr	Tolerated	qHvDRR-FLS-2	FLL, FLW	1
HORVU.MOREX.r3.1HG0077650	Non-specific serine/threonine protein kinase	5utr		Tolerated	qHvDRR-FLS-2	FLL, FLW	1
HORVU.MOREX.r3.1HG0077680	Proline iminopeptidase	intron/ exon/ 5utr		Deleterious	qHvDRR-FLS-2	FLL, FLW	1
HORVU.MOREX.r3.1HG0077700	Rac-like GTP binding protein	5utr			qHvDRR-FLS-2	FLL, FLW	1
HORVU.MOREX.r3.1HG0077710	Glycosyltransferase	5utr/ intron	5utr	Tolerated/ Deleterious	qHvDRR-FLS-2	FLL, FLW	1
HORVU.MOREX.r3.1HG0077720	magnesium transporter NIPA (DUF803)	5utr/ exon/ intron	intron/ 5utr		qHvDRR-FLS-2	FLL, FLW	1
HORVU.MOREX.r3.1HG0077730	Cleavage stimulation factor subunit 2	5utr		Tolerated	qHvDRR-FLS-2	FLL, FLW	1
HORVU.MOREX.r3.1HG0077770	Mitochondrial import inner membrane translocase subunit TIM50	5utr/ intron/ exon	5utr	Tolerated/ Deleterious	qHvDRR-FLS-2	FLL, FLW	1
HORVU.MOREX.r3.1HG0077790	Calcium-transporting ATPase	5utr	5utr	Tolerated/ Deleterious	qHvDRR-FLS-2	FLL, FLW	1
HORVU.MOREX.r3.1HG0077830	TCP family transcription factor containing protein	5utr/ intron		Tolerated	qHvDRR-FLS-2	FLL, FLW	1
HORVU.MOREX.r3.1HG0077840	Glucan endo-1,3-beta-glucosidase 1	5utr/ intron/ exon			qHvDRR-FLS-2	FLL, FLW	1
HORVU.MOREX.r3.1HG0077860	D mismatch repair protein Msh6-1	5utr		Tolerated/ Deleterious	qHvDRR-FLS-2	FLL, FLW	1
HORVU.MOREX.r3.1HG0077880	BAG family molecular chaperone regulator 7	5utr/ exon	5utr		qHvDRR-FLS-2	FLL, FLW	1
HORVU.MOREX.r3.1HG0077930	Lysine--tr ligase	intron/ 5utr	intron	Tolerated	qHvDRR-FLS-2	FLL, FLW	1
HORVU.MOREX.r3.1HG0077940	sequence-specific D binding transcription factor ATNDX	5utr	5utr	Tolerated	qHvDRR-FLS-2	FLL, FLW	1
HORVU.MOREX.r3.1HG0077950	BSD domain containing protein	intron/ 5utr/ exon	intron/ 5utr	Tolerated/ Deleterious	qHvDRR-FLS-2	FLL, FLW	1
HORVU.MOREX.r3.1HG0077960	Cellulose synthase	intron/ 5utr/ exon			qHvDRR-FLS-2	FLL, FLW	1
HORVU.MOREX.r3.1HG0077980	Protein kinase, putative	intron/ 5utr/ exon	intron	Tolerated/ Deleterious	qHvDRR-FLS-2	FLL, FLW	1
HORVU.MOREX.r3.1HG0078000	Transmembrane protein 56	intron/ exon/ 5utr			qHvDRR-FLS-2	FLL, FLW	1
HORVU.MOREX.r3.1HG0078010	Translation initiation factor IF-2	5utr/ intron		Tolerated	qHvDRR-FLS-2	FLL, FLW	1
HORVU.MOREX.r3.1HG0078020	Carboxypeptidase	intron/ 5utr/ exon	5utr/ exon	Tolerated/ Deleterious	qHvDRR-FLS-2	FLL, FLW	1
HORVU.MOREX.r3.1HG0078100	F-box family protein	5utr		Tolerated/ Deleterious	qHvDRR-FLS-2	FLL, FLW	1
HORVU.MOREX.r3.1HG0078110	2-oxoglutarate (2OG) and Fe(II)-dependent oxygese superfamily protein	5utr	5utr	Tolerated/ Deleterious	qHvDRR-FLS-2	FLL, FLW	1
HORVU.MOREX.r3.1HG0078150	Serine/threonine-protein kinase			Deleterious	qHvDRR-FLS-2	FLL, FLW	1
HORVU.MOREX.r3.1HG0078160	S-adenosyl-L-methionine-dependent methyltransferases superfamily protein	intron/ 5utr/ exon	5utr/ intron	Tolerated/ Deleterious	qHvDRR-FLS-2	FLL, FLW	1
HORVU.MOREX.r3.1HG0078170	Colon cancer-associated protein Mic1-like containing protein, expressed	intron/ 5utr	intron	Tolerated	qHvDRR-FLS-2	FLL, FLW	1
HORVU.MOREX.r3.1HG0078180	DH dehydrogese [ubiquinone] 1 alpha subcomplex assembly factor 8	5utr	5utr	Deleterious	qHvDRR-FLS-2	FLL, FLW	1
HORVU.MOREX.r3.1HG0078200	Protein kinase	intron/ 5utr/ exon		Tolerated	qHvDRR-FLS-2	FLL, FLW	1
HORVU.MOREX.r3.1HG0078230	Phosphate transporter	exon/ 5utr/ intron			qHvDRR-FLS-2	FLL, FLW	1
HORVU.MOREX.r3.1HG0078260	Protein PAT1-1-like protein	intron		Deleterious	qHvDRR-FLS-2	FLL, FLW	1
HORVU.MOREX.r3.1HG0078270	Lipoyl synthase			Tolerated	qHvDRR-FLS-2	FLL, FLW	1
HORVU.MOREX.r3.1HG0078330	Thioredoxin-like protein 4A			Tolerated/ Deleterious	qHvDRR-FLS-2	FLL, FLW	1
HORVU.MOREX.r3.1HG0078350	Basic-leucine zipper (BZIP) transcription factor family	5utr/ intron	5utr	Tolerated/ Deleterious	qHvDRR-FLS-2	FLL, FLW	1
HORVU.MOREX.r3.1HG0078370	breast cancer associated RING 1	exon/ 5utr/ intron	5utr	Tolerated	qHvDRR-FLS-2	FLL, FLW	1
HORVU.MOREX.r3.1HG0078400	Tyrosine decarboxylase	5utr		Tolerated/ Deleterious	qHvDRR-FLS-2	FLL, FLW	1
HORVU.MOREX.r3.1HG0078410	Collagen alpha-1(VI) chain			Tolerated	qHvDRR-FLS-2	FLL, FLW	1
HORVU.MOREX.r3.1HG0078420	F-box protein	5utr		Tolerated	qHvDRR-FLS-2	FLL, FLW	1
HORVU.MOREX.r3.1HG0078450	Ubiquitin carboxyl-termil hydrolase	5utr/ intron	5utr	Tolerated	qHvDRR-FLS-2	FLL, FLW	1
HORVU.MOREX.r3.1HG0078480	Protein FAR1-RELATED SEQUENCE 3	exon/ intron		Tolerated/ Deleterious	qHvDRR-FLS-2	FLL, FLW	1
HORVU.MOREX.r3.1HG0078500	Ethylene-responsive transcription factor	5utr	5utr	Tolerated/ Deleterious	qHvDRR-FLS-2	FLL, FLW	1
HORVU.MOREX.r3.1HG0078510	Coilin	intron/ 5utr/ exon	exon/ intron/ 5utr	Tolerated/ Deleterious	qHvDRR-FLS-2	FLL, FLW	1
HORVU.MOREX.r3.1HG0078520	Protein FAR1-RELATED SEQUENCE 5	5utr/ exon/ intron	5utr	Tolerated/ Deleterious	qHvDRR-FLS-2	FLL, FLW	1
HORVU.MOREX.r3.1HG0078550	Protein FAR1-RELATED SEQUENCE 3	5utr/ intron	5utr	Tolerated	qHvDRR-FLS-2	FLL, FLW	1
HORVU.MOREX.r3.1HG0078570	LURP-one-like protein	5utr		Tolerated	qHvDRR-FLS-2	FLL, FLW	1
HORVU.MOREX.r3.1HG0078580	glycerol-3-phosphatase 1	5utr		Tolerated/ Deleterious	qHvDRR-FLS-2	FLL, FLW	1
HORVU.MOREX.r3.1HG0078590	Poly [ADP-ribose] polymerase	exon/ intron		Deleterious	qHvDRR-FLS-2	FLL, FLW	1
HORVU.MOREX.r3.2HG0109310	lectin-receptor kinase	exon/ intron		Tolerated/ Deleterious	qHvDRR-FLS-3	FLL, FLW	2
HORVU.MOREX.r3.2HG0109330	U-box domain-containing protein kinase family protein	5utr	5utr	Deleterious	qHvDRR-FLS-3	FLL, FLW	2
HORVU.MOREX.r3.2HG0109340	Wound-induced protein 1, putative, expressed			Tolerated	qHvDRR-FLS-3	FLL, FLW	2
HORVU.MOREX.r3.2HG0109350	Wound-induced protein 1, putative, expressed	5utr		Tolerated	qHvDRR-FLS-3	FLL, FLW	2
HORVU.MOREX.r3.2HG0109400	D-alanine--D-alanine ligase	5utr/ intron	5utr	Tolerated/ Deleterious	qHvDRR-FLS-3	FLL, FLW	2
HORVU.MOREX.r3.2HG0109410	Protein COBRA, putative	5utr	5utr	Tolerated/ Deleterious	qHvDRR-FLS-3	FLL, FLW	2
HORVU.MOREX.r3.2HG0109420	Pectinesterase	5utr	5utr	Tolerated	qHvDRR-FLS-3	FLL, FLW	2
HORVU.MOREX.r3.2HG0109430	ACT domain-containing protein	5utr/ intron	5utr	Tolerated/ Deleterious	qHvDRR-FLS-3	FLL, FLW	2
HORVU.MOREX.r3.2HG0109440	F-box family protein			Tolerated/ Deleterious	qHvDRR-FLS-3	FLL, FLW	2
HORVU.MOREX.r3.2HG0109520	Macrolide export ATP-binding/permease protein MacB	5utr		Tolerated/ Deleterious	qHvDRR-FLS-3	FLL, FLW	2
HORVU.MOREX.r3.2HG0109530	Protein phosphatase 2C-like	5utr/ intron	5utr	Tolerated/ Deleterious	qHvDRR-FLS-3	FLL, FLW	2
HORVU.MOREX.r3.2HG0109660	RING/U-box-like protein	exon/ 5utr/ intron		Tolerated/ Deleterious	qHvDRR-FLS-3	FLL, FLW	2
HORVU.MOREX.r3.2HG0109680	DUF3511 domain protein, putative (DUF3511)			Tolerated/ Deleterious	qHvDRR-FLS-3	FLL, FLW	2
HORVU.MOREX.r3.2HG0109700	Hexosyltransferase	intron/ 5utr/ exon	intron/ 5utr	Tolerated/ Deleterious	qHvDRR-FLS-3	FLL, FLW	2
HORVU.MOREX.r3.2HG0109710	Alanine--tR ligase	5utr			qHvDRR-FLS-3	FLL, FLW	2
HORVU.MOREX.r3.2HG0109720	BRCT domain-containing protein	exon/ intron/ 5utr	5utr	Tolerated/ Deleterious	qHvDRR-FLS-3	FLL, FLW	2
HORVU.MOREX.r3.2HG0109760	Tyrosine N-monooxygese	5utr	5utr	Tolerated/ Deleterious	qHvDRR-FLS-3	FLL, FLW	2
HORVU.MOREX.r3.2HG0109790	ABRE binding factor 4	5utr			qHvDRR-FLS-3	FLL, FLW	2
HORVU.MOREX.r3.2HG0109800	DJ	5utr/ exon		Tolerated	qHvDRR-FLS-3	FLL, FLW	2
HORVU.MOREX.r3.2HG0109850	Protein kinase	5utr/ intron/ exon	intron	Tolerated	qHvDRR-FLS-3	FLL, FLW	2
HORVU.MOREX.r3.2HG0109900	Protein FAR1-RELATED SEQUENCE 5			Tolerated/ Deleterious	qHvDRR-FLS-3	FLL, FLW	2
HORVU.MOREX.r3.2HG0109910	Ubiquitin-like-specific protease ESD4	5utr		Tolerated/ Deleterious	qHvDRR-FLS-3	FLL, FLW	2
HORVU.MOREX.r3.2HG0109930	BED zinc finger,hAT family dimerization domain	5utr	5utr	Tolerated/ Deleterious	qHvDRR-FLS-3	FLL, FLW	2
HORVU.MOREX.r3.2HG0109970	Lon protease homolog	intron/ 5utr		Tolerated	qHvDRR-FLS-3	FLL, FLW	2
HORVU.MOREX.r3.2HG0109980	Dipeptidyl-peptidase, putative	5utr/ intron		Tolerated/ Deleterious	qHvDRR-FLS-3	FLL, FLW	2
HORVU.MOREX.r3.2HG0109990	GRF zinc finger family protein	5utr	5utr	Tolerated/ Deleterious	qHvDRR-FLS-3	FLL, FLW	2
HORVU.MOREX.r3.2HG0110000	Nicotiamine synthase	5utr		Tolerated	qHvDRR-FLS-3	FLL, FLW	2
HORVU.MOREX.r3.2HG0110020	F-box protein family-like	5utr	intron/ 5utr	Tolerated/ Deleterious	qHvDRR-FLS-3	FLL, FLW	2
HORVU.MOREX.r3.2HG0110040	F-box protein family-like	exon/ 5utr	5utr	Tolerated/ Deleterious	qHvDRR-FLS-3	FLL, FLW	2
HORVU.MOREX.r3.2HG0110060	Aldehyde dehydrogese	5utr/ intron/ exon			qHvDRR-FLS-3	FLL, FLW	2
HORVU.MOREX.r3.2HG0110070	Disease resistance protein (TIR-NBS-LRR class) family	5utr/ intron	5utr/ exon/ intron	Deleterious	qHvDRR-FLS-3	FLL, FLW	2
HORVU.MOREX.r3.2HG0110110	Ran GTPase activating protein 2	5utr/ intron/ exon	intron	Tolerated/ Deleterious	qHvDRR-FLS-3	FLL, FLW	2
HORVU.MOREX.r3.2HG0110130	Transcription factor protein	5utr	5utr	Tolerated	qHvDRR-FLS-3	FLL, FLW	2
HORVU.MOREX.r3.2HG0110140	Poly(A) polymerase	5utr/ exon/ intron	intron	Tolerated/ Deleterious	qHvDRR-FLS-3	FLL, FLW	2
HORVU.MOREX.r3.2HG0110160	Zinc finger protein	5utr/ intron/ exon		Tolerated/ Deleterious	qHvDRR-FLS-3	FLL, FLW	2
HORVU.MOREX.r3.2HG0110170	Factor of D methylation 1	5utr/ intron/ exon	5utr	Tolerated/ Deleterious	qHvDRR-FLS-3	FLL, FLW	2
HORVU.MOREX.r3.2HG0110190	DELLA protein	intron/ 5utr	5utr/ intron	Tolerated	qHvDRR-FLS-3	FLL, FLW	2
HORVU.MOREX.r3.2HG0110200	Disease resistance protein (TIR-NBS-LRR class) family	5utr		Tolerated/ Deleterious	qHvDRR-FLS-3	FLL, FLW	2
HORVU.MOREX.r3.2HG0110300	U3 small nucleolar R-associated protein 18-like protein			Tolerated/ Deleterious	qHvDRR-FLS-3	FLL, FLW	2
HORVU.MOREX.r3.2HG0110340	R-directed D polymerase (reverse transcriptase)-related family protein			Tolerated/ Deleterious	qHvDRR-FLS-3	FLL, FLW	2
HORVU.MOREX.r3.2HG0110380	HAT family dimerisation domain containing protein, expressed	5utr	5utr	Tolerated	qHvDRR-FLS-3	FLL, FLW	2
HORVU.MOREX.r3.2HG0110400	F-box family protein	5utr		Tolerated/ Deleterious	qHvDRR-FLS-3	FLL, FLW	2
HORVU.MOREX.r3.2HG0110410	Mycothiol acetyltransferase	5utr		Tolerated/ Deleterious	qHvDRR-FLS-3	FLL, FLW	2
HORVU.MOREX.r3.2HG0110420	Importin subunit alpha	5utr	5utr	Tolerated/ Deleterious	qHvDRR-FLS-3	FLL, FLW	2
HORVU.MOREX.r3.2HG0110490	MYB transcription factor	5utr	5utr	Tolerated/ Deleterious	qHvDRR-FLS-3	FLL, FLW	2
HORVU.MOREX.r3.2HG0110520	RAPT-1	5utr	5utr	Tolerated/ Deleterious	qHvDRR-FLS-3	FLL, FLW	2
HORVU.MOREX.r3.2HG0110530	Hexosyltransferase	5utr		Tolerated	qHvDRR-FLS-3	FLL, FLW	2
HORVU.MOREX.r3.2HG0110550	Transducin family protein / WD-40 repeat family protein			Deleterious	qHvDRR-FLS-3	FLL, FLW	2
HORVU.MOREX.r3.2HG0110560	Pentatricopeptide repeat-containing protein, putative	5utr		Tolerated	qHvDRR-FLS-3	FLL, FLW	2
HORVU.MOREX.r3.2HG0110570	BTB/POZ and MATH domain-containing protein 4	5utr		Tolerated/ Deleterious	qHvDRR-FLS-3	FLL, FLW	2
HORVU.MOREX.r3.2HG0110580	Ras-responsive element-binding protein 1	5utr		Tolerated/ Deleterious	qHvDRR-FLS-3	FLL, FLW	2
HORVU.MOREX.r3.2HG0110600	GDSL esterase/lipase			Tolerated/ Deleterious	qHvDRR-FLS-3	FLL, FLW	2
HORVU.MOREX.r3.2HG0110610	BTB/POZ/MATH-domain protein	5utr	5utr	Tolerated/ Deleterious	qHvDRR-FLS-3	FLL, FLW	2
HORVU.MOREX.r3.2HG0110640	transcription factor-like protein	exon/ intron/ 5utr	5utr	Tolerated	qHvDRR-FLS-3	FLL, FLW	2
HORVU.MOREX.r3.2HG0110650	Peptidyl-prolyl cis-trans isomerase	exon			qHvDRR-FLS-3	FLL, FLW	2
HORVU.MOREX.r3.2HG0187130	RING/U-box superfamily protein	5utr/ intron	5utr/ intron	Tolerated	qHvDRR-FLS-7	FLL	2
HORVU.MOREX.r3.2HG0187140	Seryl-tR synthetase	5utr		Tolerated	qHvDRR-FLS-7	FLL	2
HORVU.MOREX.r3.2HG0187170	S-adenosyl-L-methionine-dependent methyltransferases superfamily protein	5utr		Tolerated	qHvDRR-FLS-7	FLL	2
HORVU.MOREX.r3.2HG0187210	Laminin subunit gamma-1	5utr		Tolerated/ Deleterious	qHvDRR-FLS-7	FLL	2
HORVU.MOREX.r3.2HG0187360	IQ domain-containing protein	exon/ 5utr			qHvDRR-FLS-7	FLL	2
HORVU.MOREX.r3.2HG0187430	Transmembrane emp24 domain-containing protein	intron		Tolerated	qHvDRR-FLS-7	FLL	2
HORVU.MOREX.r3.2HG0187440	S-adenosyl-L-methionine-dependent methyltransferases superfamily protein	5utr/ intron		Tolerated/ Deleterious	qHvDRR-FLS-7	FLL	2
HORVU.MOREX.r3.2HG0187450	Rhomboid-like protein	5utr	5utr	Tolerated	qHvDRR-FLS-7	FLL	2
HORVU.MOREX.r3.2HG0187460	Homeobox-leucine zipper protein	5utr/ intron	intron	Tolerated/ Deleterious	qHvDRR-FLS-7	FLL	2
HORVU.MOREX.r3.2HG0187470	Replication factor C subunit	5utr	5utr		qHvDRR-FLS-7	FLL	2
HORVU.MOREX.r3.2HG0187500	ATP-dependent D helicase PIF1	5utr		Tolerated/ Deleterious	qHvDRR-FLS-7	FLL	2
HORVU.MOREX.r3.2HG0187530	E3 ubiquitin-protein ligase	5utr/ intron		Tolerated	qHvDRR-FLS-7	FLL	2
HORVU.MOREX.r3.2HG0187540	D topoisomerase 4 subunit B (DUF810)	intron		Tolerated/ Deleterious	qHvDRR-FLS-7	FLL	2
HORVU.MOREX.r3.2HG0187550	Heat stress transcription factor	5utr	5utr	Tolerated/ Deleterious	qHvDRR-FLS-7	FLL	2
HORVU.MOREX.r3.2HG0187560	ORMDL family protein-like	5utr/ exon/ intron	5utr		qHvDRR-FLS-7	FLL	2
HORVU.MOREX.r3.2HG0187570	Dof zinc finger protein	exon/ 5utr/ intron	5utr	Tolerated	qHvDRR-FLS-7	FLL	2
HORVU.MOREX.r3.2HG0187590	Cortactin-binding protein 2	exon/ 5utr		Tolerated	qHvDRR-FLS-7	FLL	2
HORVU.MOREX.r3.2HG0187610	WD-repeat protein, putative	5utr/ intron/ exon		Tolerated/ Deleterious	qHvDRR-FLS-7	FLL	2
HORVU.MOREX.r3.2HG0187620	3-hexulose-6-phosphate isomerase	5utr	5utr	Tolerated	qHvDRR-FLS-7	FLL	2
HORVU.MOREX.r3.2HG0187630	Aluminum-activated malate transporter-like	5utr/ intron		Tolerated	qHvDRR-FLS-7	FLL	2
HORVU.MOREX.r3.2HG0187640	Gamma-tubulin complex component	5utr/ intron		Tolerated	qHvDRR-FLS-7	FLL	2
HORVU.MOREX.r3.2HG0187650	Serine/threonine-protein phosphatase 7 long form-like protein	5utr/ exon	5utr	Tolerated/ Deleterious	qHvDRR-FLS-7	FLL	2
HORVU.MOREX.r3.2HG0187660	Mitochondrial import inner membrane translocase subunit tim23	5utr	5utr	Tolerated/ Deleterious	qHvDRR-FLS-7	FLL	2
HORVU.MOREX.r3.2HG0187680	Glutathione S-transferase			Tolerated/ Deleterious	qHvDRR-FLS-7	FLL	2
HORVU.MOREX.r3.2HG0187690	MYB transcription factor-like	5utr/ exon/ intron	intron/ 5utr	Tolerated	qHvDRR-FLS-7	FLL	2
HORVU.MOREX.r3.2HG0187760	Argoute	intron	exon/ intron	Tolerated/ Deleterious	qHvDRR-FLS-7	FLL	2
HORVU.MOREX.r3.2HG0187780	Zinc finger protein, putative	5utr/ intron/ exon		Tolerated	qHvDRR-FLS-7	FLL	2
HORVU.MOREX.r3.2HG0187800	D/R helicase protein	5utr/ intron		Tolerated	qHvDRR-FLS-7	FLL	2
HORVU.MOREX.r3.2HG0187810	ArfGap/RecO-like zinc finger domain-containing protein			Tolerated/ Deleterious	qHvDRR-FLS-7	FLL	2
HORVU.MOREX.r3.2HG0187820	zinc finger MYM-type-like protein	5utr		Tolerated/ Deleterious	qHvDRR-FLS-7	FLL	2
HORVU.MOREX.r3.2HG0187830	zinc finger MYM-type-like protein	5utr		Tolerated/ Deleterious	qHvDRR-FLS-7	FLL	2
HORVU.MOREX.r3.2HG0187850	F-box only protein 43	5utr/ intron	5utr	Tolerated	qHvDRR-FLS-7	FLL	2
HORVU.MOREX.r3.2HG0187860	basic helix-loop-helix (bHLH) D-binding superfamily protein			Tolerated/ Deleterious	qHvDRR-FLS-7	FLL	2
HORVU.MOREX.r3.2HG0187870	Amino acid transporter, putative	5utr	5utr	Tolerated	qHvDRR-FLS-7	FLL	2
HORVU.MOREX.r3.2HG0187880	Syntaxin-binding protein 5	5utr/ exon/ intron	intron	Tolerated/ Deleterious	qHvDRR-FLS-7	FLL	2
HORVU.MOREX.r3.2HG0187890	High mobility group protein	5utr	5utr	Tolerated	qHvDRR-FLS-7	FLL	2
HORVU.MOREX.r3.2HG0187900	Ser/Thr-rich protein T10 in DGCR region	intron/ 5utr	5utr	Tolerated/ Deleterious	qHvDRR-FLS-7	FLL	2
HORVU.MOREX.r3.2HG0187910	RWP-RK domain containing protein	5utr/ intron	5utr	Tolerated	qHvDRR-FLS-7	FLL	2
HORVU.MOREX.r3.2HG0187920	RWP-RK domain containing protein	5utr/ exon/ intron	intron	Tolerated	qHvDRR-FLS-7	FLL	2
HORVU.MOREX.r3.2HG0187930	kinase family protein	5utr/ intron/ exon	5utr	Tolerated/ Deleterious	qHvDRR-FLS-7	FLL	2
HORVU.MOREX.r3.2HG0187940	Niemann-Pick C1 protein	5utr/ intron	5utr	Tolerated/ Deleterious	qHvDRR-FLS-7	FLL	2
HORVU.MOREX.r3.2HG0187970	Cyclin	5utr/ exon/ intron	5utr/ intron		qHvDRR-FLS-7	FLL	2
HORVU.MOREX.r3.2HG0187980	Transmembrane protein 184C	5utr/ intron/ exon	5utr		qHvDRR-FLS-7	FLL	2
HORVU.MOREX.r3.2HG0187990	O-fucosyltransferase family protein	5utr/ intron/ exon		Tolerated/ Deleterious	qHvDRR-FLS-7	FLL	2
HORVU.MOREX.r3.2HG0188000	Pectin lyase-like superfamily protein	intron/ 5utr	5utr	Tolerated/ Deleterious	qHvDRR-FLS-7	FLL	2
HORVU.MOREX.r3.2HG0188010	Pectin lyase-like superfamily protein	5utr/ intron/ exon	5utr	Tolerated/ Deleterious	qHvDRR-FLS-7	FLL	2
HORVU.MOREX.r3.2HG0188020	DUF630 family protein, putative (DUF630 and DUF632)	5utr/ exon/ intron	5utr	Tolerated/ Deleterious	qHvDRR-FLS-7	FLL	2
HORVU.MOREX.r3.2HG0188030	FBD-associated F-box protein	5utr	5utr	Tolerated/ Deleterious	qHvDRR-FLS-7	FLL	2
HORVU.MOREX.r3.2HG0188040	DUF241 domain protein (DUF241)	5utr		Tolerated/ Deleterious	qHvDRR-FLS-7	FLL	2
HORVU.MOREX.r3.2HG0188050	Lysine/histidine transporter	5utr/ intron/ exon	5utr	Tolerated/ Deleterious	qHvDRR-FLS-7	FLL	2
HORVU.MOREX.r3.2HG0188060	S-acyltransferase	5utr/ intron	5utr	Tolerated	qHvDRR-FLS-7	FLL	2
HORVU.MOREX.r3.2HG0188070	L-ascorbate oxidase-like protein			Tolerated/ Deleterious	qHvDRR-FLS-7	FLL	2
HORVU.MOREX.r3.2HG0188080	GDSL esterase/lipase	intron/ 5utr/ exon	intron/ 5utr	Tolerated/ Deleterious	qHvDRR-FLS-7	FLL	2
HORVU.MOREX.r3.2HG0188090	GDSL esterase/lipase	5utr/ intron	intron/ exon/ 5utr	Tolerated/ Deleterious	qHvDRR-FLS-7	FLL	2
HORVU.MOREX.r3.2HG0188110	tR pseudouridine synthase Pus10, putative	5utr/ intron/ exon		Tolerated	qHvDRR-FLS-7	FLL	2
HORVU.MOREX.r3.2HG0188120	Sucrose synthase			Tolerated/ Deleterious	qHvDRR-FLS-7	FLL	2
HORVU.MOREX.r3.2HG0188130	Coiled-coil domain-containing protein 124	5utr	5utr		qHvDRR-FLS-7	FLL	2
HORVU.MOREX.r3.2HG0188160	Prolyl endopeptidase	5utr/ exon/ intron	intron	Tolerated/ Deleterious	qHvDRR-FLS-7	FLL	2
HORVU.MOREX.r3.2HG0188170	Mechanosensitive ion channel	5utr/ intron	5utr	Tolerated/ Deleterious	qHvDRR-FLS-7	FLL	2
HORVU.MOREX.r3.2HG0188190	tR sulfurtransferase	5utr		Tolerated	qHvDRR-FLS-7	FLL	2
HORVU.MOREX.r3.2HG0188200	Calcium-dependent protein kinase	5utr/ intron/ exon	5utr/ intron	Tolerated/ Deleterious	qHvDRR-FLS-7	FLL	2
HORVU.MOREX.r3.2HG0188210	Alpha-L-fucosidase 1	5utr/ intron/ exon	intron	Tolerated/ Deleterious	qHvDRR-FLS-7	FLL	2
HORVU.MOREX.r3.2HG0188220	Lysine-specific histone demethylase 1-like protein			Tolerated/ Deleterious	qHvDRR-FLS-7	FLL	2
HORVU.MOREX.r3.2HG0188230	Thioredoxin, putative	5utr		Tolerated/ Deleterious	qHvDRR-FLS-7	FLL	2
HORVU.MOREX.r3.2HG0188270	Protein kinase	exon/ 5utr/ intron	5utr	Tolerated/ Deleterious	qHvDRR-FLS-7	FLL	2
HORVU.MOREX.r3.2HG0188290	Aquaporin	5utr			qHvDRR-FLS-7	FLL	2
HORVU.MOREX.r3.2HG0188300	CsAtPR5	5utr/ intron/ exon	exon/ 5utr/ intron	Tolerated/ Deleterious	qHvDRR-FLS-7	FLL	2
HORVU.MOREX.r3.2HG0188310	CsAtPR5	intron		Tolerated/ Deleterious	qHvDRR-FLS-7	FLL	2
HORVU.MOREX.r3.2HG0188320	Branched-chain-amino-acid aminotransferase	5utr/ intron/ exon	5utr	Tolerated/ Deleterious	qHvDRR-FLS-7	FLL	2
HORVU.MOREX.r3.2HG0188370	Phosphatidylinositol N-acetyglucosaminlytransferase subunit P-like protein	5utr/ exon/ intron	intron	Tolerated/ Deleterious	qHvDRR-FLS-7	FLL	2
HORVU.MOREX.r3.2HG0188380	Rop guanine nucleotide exchange factor, putative	5utr		Tolerated	qHvDRR-FLS-7	FLL	2
HORVU.MOREX.r3.2HG0188410	Subtilisin-like protease	5utr	exon	Tolerated/ Deleterious	qHvDRR-FLS-7	FLL	2
HORVU.MOREX.r3.2HG0188420	Subtilisin-like protease	5utr		Tolerated/ Deleterious	qHvDRR-FLS-7	FLL	2
HORVU.MOREX.r3.2HG0188430	Subtilisin-like protease	5utr	5utr	Tolerated/ Deleterious	qHvDRR-FLS-7	FLL	2
HORVU.MOREX.r3.2HG0188440	XH/XS domain-containing family protein	5utr/ intron/ exon		Tolerated/ Deleterious	qHvDRR-FLS-7	FLL	2
HORVU.MOREX.r3.2HG0188500	CsAtPR5	5utr/ exon		Tolerated/ Deleterious	qHvDRR-FLS-7	FLL	2
HORVU.MOREX.r3.2HG0188520	protein kinase family protein	5utr	exon	Tolerated/ Deleterious	qHvDRR-FLS-7	FLL	2
HORVU.MOREX.r3.2HG0188580	CsAtPR5	5utr		Tolerated/ Deleterious	qHvDRR-FLS-7	FLL	2
HORVU.MOREX.r3.2HG0188620	F-box family protein	intron/ 5utr	5utr	Tolerated	qHvDRR-FLS-7	FLL	2
HORVU.MOREX.r3.2HG0188630	Subtilisin-like protease	5utr	5utr	Tolerated/ Deleterious	qHvDRR-FLS-7	FLL	2
HORVU.MOREX.r3.2HG0188640	NHL domain protein	5utr			qHvDRR-FLS-7	FLL	2
HORVU.MOREX.r3.2HG0188650	C (No Apical Meristem) domain transcriptiol regulator superfamily protein	5utr		Tolerated/ Deleterious	qHvDRR-FLS-7	FLL	2
HORVU.MOREX.r3.2HG0188660	disease resistance protein (TIR-NBS-LRR class) family	intron/ 5utr		Tolerated/ Deleterious	qHvDRR-FLS-7	FLL	2
HORVU.MOREX.r3.2HG0188670	Acyl-coenzyme A thioesterase 8	intron/ 5utr	5utr	Tolerated/ Deleterious	qHvDRR-FLS-7	FLL	2
HORVU.MOREX.r3.2HG0188700	Cactin	5utr	5utr	Tolerated/ Deleterious	qHvDRR-FLS-7	FLL	2
HORVU.MOREX.r3.2HG0188710	Basic helix-loop-helix (BHLH) D-binding superfamily protein	5utr/ intron	5utr/ intron	Tolerated	qHvDRR-FLS-7	FLL	2
HORVU.MOREX.r3.2HG0188750	Haloacid dehalogese-like hydrolase superfamily protein	5utr		Tolerated	qHvDRR-FLS-7	FLL	2
HORVU.MOREX.r3.2HG0188760	Glycosyltransferases	5utr		Tolerated/ Deleterious	qHvDRR-FLS-7	FLL	2
HORVU.MOREX.r3.2HG0188770	C domain protein	5utr		Tolerated/ Deleterious	qHvDRR-FLS-7	FLL	2
HORVU.MOREX.r3.2HG0188780	Glycosyltransferase	5utr	5utr	Tolerated/ Deleterious	qHvDRR-FLS-7	FLL	2
HORVU.MOREX.r3.2HG0188790	Glycosyltransferase	5utr	5utr	Tolerated/ Deleterious	qHvDRR-FLS-7	FLL	2
HORVU.MOREX.r3.2HG0188800	Glycosyltransferase	5utr		Tolerated/ Deleterious	qHvDRR-FLS-7	FLL	2
HORVU.MOREX.r3.2HG0188810	Glycosyltransferase	5utr	5utr	Tolerated/ Deleterious	qHvDRR-FLS-7	FLL	2
HORVU.MOREX.r3.2HG0188820	Glycosyltransferase	5utr		Tolerated/ Deleterious	qHvDRR-FLS-7	FLL	2
HORVU.MOREX.r3.2HG0200740	Zinc finger matrin-type protein 2	intron			qHvDRR-FLS-8	FLL, FLW	2
HORVU.MOREX.r3.2HG0200760	Translation initiation factor IF-2	5utr		Tolerated/ Deleterious	qHvDRR-FLS-8	FLL, FLW	2
HORVU.MOREX.r3.2HG0200770	Serine/threonine-protein phosphatase 7 long form-like protein	5utr	5utr	Tolerated/ Deleterious	qHvDRR-FLS-8	FLL, FLW	2
HORVU.MOREX.r3.2HG0200780	Agmatine coumaroyltransferase-2	5utr/ exon	exon/ 5utr	Tolerated	qHvDRR-FLS-8	FLL, FLW	2
HORVU.MOREX.r3.2HG0200920	Agmatine coumaroyltransferase-2	5utr		Tolerated	qHvDRR-FLS-8	FLL, FLW	2
HORVU.MOREX.r3.2HG0200970	Auxin response factor			Tolerated/ Deleterious	qHvDRR-FLS-8	FLL, FLW	2
HORVU.MOREX.r3.2HG0200990	TLD domain-containing protein	5utr/ intron/ exon	5utr	Tolerated/ Deleterious	qHvDRR-FLS-8	FLL, FLW	2
HORVU.MOREX.r3.2HG0201030	O-acyltransferase (WSD1-like) family protein	5utr/ exon		Tolerated/ Deleterious	qHvDRR-FLS-8	FLL, FLW	2
HORVU.MOREX.r3.2HG0201070	Protein ROOT HAIR DEFECTIVE 3 homolog 1	5utr/ exon	5utr	Tolerated/ Deleterious	qHvDRR-FLS-8	FLL, FLW	2
HORVU.MOREX.r3.2HG0201080	WUSCHEL-related homeobox	5utr/ intron/ exon	5utr	Tolerated/ Deleterious	qHvDRR-FLS-8	FLL, FLW	2
HORVU.MOREX.r3.2HG0201100	U11/U12 small nuclear ribonucleoprotein 25 kDa	5utr/ intron	5utr	Tolerated	qHvDRR-FLS-8	FLL, FLW	2
HORVU.MOREX.r3.2HG0201120	Zinc finger CCCH domain-containing protein 30			Tolerated/ Deleterious	qHvDRR-FLS-8	FLL, FLW	2
HORVU.MOREX.r3.2HG0201150	IQ domain-containing protein	5utr/ intron/ exon		Tolerated/ Deleterious	qHvDRR-FLS-8	FLL, FLW	2
HORVU.MOREX.r3.2HG0201180	Regulator of chromosome condensation (RCC1) family protein	5utr/ intron	5utr/ intron	Tolerated/ Deleterious	qHvDRR-FLS-8	FLL, FLW	2
HORVU.MOREX.r3.2HG0201190	Oxidative stress 3, putative isoform 2	5utr/ intron/ exon	5utr/ intron/ exon	Tolerated/ Deleterious	qHvDRR-FLS-8	FLL, FLW	2
HORVU.MOREX.r3.2HG0201200	Endoribonuclease YbeY	5utr/ exon	5utr	Tolerated/ Deleterious	qHvDRR-FLS-8	FLL, FLW	2
HORVU.MOREX.r3.2HG0201220	Callose synthase-like protein	5utr	5utr	Tolerated/ Deleterious	qHvDRR-FLS-8	FLL, FLW	2
HORVU.MOREX.r3.2HG0201230	V-type proton ATPase subunit a	intron/ 5utr/ exon	5utr	Tolerated/ Deleterious	qHvDRR-FLS-8	FLL, FLW	2
HORVU.MOREX.r3.2HG0201250	GTP cyclohydrolase 1	5utr/ intron/ exon	5utr	Tolerated	qHvDRR-FLS-8	FLL, FLW	2
HORVU.MOREX.r3.2HG0201260	Pol polyprotein		5utr	Deleterious	qHvDRR-FLS-8	FLL, FLW	2
HORVU.MOREX.r3.2HG0201270	C (No Apical Meristem) domain transcriptiol regulator superfamily protein	5utr			qHvDRR-FLS-8	FLL, FLW	2
HORVU.MOREX.r3.2HG0201330	Cysteine/Histidine-rich C1 domain family protein	5utr	exon/ intron/ 5utr	Tolerated/ Deleterious	qHvDRR-FLS-8	FLL, FLW	2
HORVU.MOREX.r3.2HG0201340	Cysteine/Histidine-rich C1 domain family protein	5utr	5utr/ exon	Tolerated/ Deleterious	qHvDRR-FLS-8	FLL, FLW	2
HORVU.MOREX.r3.2HG0201350	Ethylene-responsive transcription factor	5utr	5utr	Tolerated	qHvDRR-FLS-8	FLL, FLW	2
HORVU.MOREX.r3.2HG0201360	Flavanone 3-hydroxylase	intron/ 5utr		Tolerated/ Deleterious	qHvDRR-FLS-8	FLL, FLW	2
HORVU.MOREX.r3.2HG0201390	Adenosylhomocysteise	5utr/ intron/ exon		Tolerated/ Deleterious	qHvDRR-FLS-8	FLL, FLW	2
HORVU.MOREX.r3.2HG0201400	Serine hydroxymethyltransferase	exon/ intron/ 5utr	5utr		qHvDRR-FLS-8	FLL, FLW	2
HORVU.MOREX.r3.2HG0201420	Protein kinase	exon/ intron	intron	Tolerated/ Deleterious	qHvDRR-FLS-8	FLL, FLW	2
HORVU.MOREX.r3.2HG0201440	Auxin responsive SAUR protein	5utr		Tolerated/ Deleterious	qHvDRR-FLS-8	FLL, FLW	2
HORVU.MOREX.r3.2HG0201480	Auxin responsive SAUR protein	5utr	5utr	Tolerated/ Deleterious	qHvDRR-FLS-8	FLL, FLW	2
HORVU.MOREX.r3.2HG0201490	Auxin responsive SAUR protein	5utr	5utr	Tolerated/ Deleterious	qHvDRR-FLS-8	FLL, FLW	2
HORVU.MOREX.r3.2HG0201500	SAUR-like auxin-responsive protein family	5utr		Tolerated/ Deleterious	qHvDRR-FLS-8	FLL, FLW	2
HORVU.MOREX.r3.2HG0201510	Auxin responsive SAUR protein	5utr		Tolerated	qHvDRR-FLS-8	FLL, FLW	2
HORVU.MOREX.r3.2HG0201520	SAUR-like auxin-responsive protein family	5utr	5utr	Tolerated/ Deleterious	qHvDRR-FLS-8	FLL, FLW	2
HORVU.MOREX.r3.2HG0201540	SAUR-like auxin-responsive protein family	5utr		Tolerated	qHvDRR-FLS-8	FLL, FLW	2
HORVU.MOREX.r3.2HG0201580	SAUR-like auxin-responsive protein family	5utr	5utr	Tolerated	qHvDRR-FLS-8	FLL, FLW	2
HORVU.MOREX.r3.2HG0201590	SAUR-like auxin-responsive protein family	5utr	5utr	Deleterious	qHvDRR-FLS-8	FLL, FLW	2
HORVU.MOREX.r3.2HG0201610	Auxin responsive SAUR protein	5utr	5utr	Tolerated	qHvDRR-FLS-8	FLL, FLW	2
HORVU.MOREX.r3.2HG0201630	SAUR-like auxin-responsive protein family	5utr	5utr	Tolerated	qHvDRR-FLS-8	FLL, FLW	2
HORVU.MOREX.r3.2HG0201640	Histone H2A	5utr	exon	Tolerated/ Deleterious	qHvDRR-FLS-8	FLL, FLW	2
HORVU.MOREX.r3.2HG0201650	D topoisomerase 1	5utr	5utr	Tolerated/ Deleterious	qHvDRR-FLS-8	FLL, FLW	2
HORVU.MOREX.r3.2HG0201690	LINE-1 reverse transcriptase-like protein			Tolerated/ Deleterious	qHvDRR-FLS-8	FLL, FLW	2
HORVU.MOREX.r3.2HG0201700	Transcription factor	5utr/ exon/ intron	exon/ 5utr	Tolerated/ Deleterious	qHvDRR-FLS-8	FLL, FLW	2
HORVU.MOREX.r3.2HG0201710	Calcium-binding EF-hand family protein	5utr	5utr	Tolerated	qHvDRR-FLS-8	FLL, FLW	2
HORVU.MOREX.r3.2HG0201730	Ribosomal R large subunit methyltransferase E	5utr/ intron	intron/ 5utr	Tolerated	qHvDRR-FLS-8	FLL, FLW	2
HORVU.MOREX.r3.2HG0201770	Ribosomal protein S4	exon/ intron/ 5utr	5utr		qHvDRR-FLS-8	FLL, FLW	2
HORVU.MOREX.r3.2HG0201780	BSD domain containing protein	5utr	5utr	Tolerated	qHvDRR-FLS-8	FLL, FLW	2
HORVU.MOREX.r3.2HG0201790	Eukaryotic translation initiation factor 3 subunit F	5utr	5utr		qHvDRR-FLS-8	FLL, FLW	2
HORVU.MOREX.r3.2HG0201810	Molybdate transporter 2	5utr/ exon	5utr	Tolerated/ Deleterious	qHvDRR-FLS-8	FLL, FLW	2
HORVU.MOREX.r3.2HG0201820	Cyclin-related family protein	5utr/ intron		Tolerated/ Deleterious	qHvDRR-FLS-8	FLL, FLW	2
HORVU.MOREX.r3.2HG0201830	Pentatricopeptide repeat-containing protein	5utr	5utr	Tolerated/ Deleterious	qHvDRR-FLS-8	FLL, FLW	2
HORVU.MOREX.r3.2HG0201840	Protein UXT-like protein	exon/ intron	exon		qHvDRR-FLS-8	FLL, FLW	2
HORVU.MOREX.r3.2HG0201850	Transmembrane 9 superfamily member			Tolerated	qHvDRR-FLS-8	FLL, FLW	2
HORVU.MOREX.r3.2HG0201860	Molybdopterin biosynthesis protein CNX1	exon/ 5utr/ intron	5utr	Tolerated/ Deleterious	qHvDRR-FLS-8	FLL, FLW	2
HORVU.MOREX.r3.2HG0201870	D topoisomerase 1	5utr/ intron/ exon	5utr	Tolerated/ Deleterious	qHvDRR-FLS-8	FLL, FLW	2
HORVU.MOREX.r3.2HG0201880	WRKY transcription factor	intron/ 5utr/ exon	5utr/ intron	Tolerated/ Deleterious	qHvDRR-FLS-8	FLL, FLW	2
HORVU.MOREX.r3.2HG0201890	Basic leucine zipper and W2 domain-containing protein 2	5utr/ exon/ intron	5utr	Tolerated	qHvDRR-FLS-8	FLL, FLW	2
HORVU.MOREX.r3.2HG0201910	Myosin-H heavy chain	intron/ exon/ 5utr		Deleterious	qHvDRR-FLS-8	FLL, FLW	2
HORVU.MOREX.r3.2HG0201920	Inositol-pentakisphosphate 2-kinase			Tolerated	qHvDRR-FLS-8	FLL, FLW	2
HORVU.MOREX.r3.2HG0201930	Heavy metal transport/detoxification superfamily protein			Tolerated/ Deleterious	qHvDRR-FLS-8	FLL, FLW	2
HORVU.MOREX.r3.2HG0201940	Alpha/beta-Hydrolases superfamily protein, putative	5utr	5utr	Tolerated/ Deleterious	qHvDRR-FLS-8	FLL, FLW	2
HORVU.MOREX.r3.2HG0201990	TTF-type zinc finger protein with HAT dimerization domain-containing protein	5utr	exon/ 5utr		qHvDRR-FLS-8	FLL, FLW	2
HORVU.MOREX.r3.2HG0202040	CsAtPR5	5utr	exon/ 5utr/ intron	Tolerated/ Deleterious	qHvDRR-FLS-8	FLL, FLW	2
HORVU.MOREX.r3.2HG0202050	CsAtPR5	5utr			qHvDRR-FLS-8	FLL, FLW	2
HORVU.MOREX.r3.2HG0202060	Protein kinase	5utr/ intron/ exon	intron	Tolerated	qHvDRR-FLS-8	FLL, FLW	2
HORVU.MOREX.r3.2HG0202070	Chaperone protein DJ	intron			qHvDRR-FLS-8	FLL, FLW	2
HORVU.MOREX.r3.2HG0202090	Xyloglucan endotransglucosylase/hydrolase	5utr/ exon	exon		qHvDRR-FLS-8	FLL, FLW	2
HORVU.MOREX.r3.2HG0202100	Xyloglucan endotransglucosylase/hydrolase	5utr	5utr		qHvDRR-FLS-8	FLL, FLW	2
HORVU.MOREX.r3.2HG0202110	Alpha-1,4-glucan-protein synthase [UDP-forming]	5utr	5utr	Tolerated	qHvDRR-FLS-8	FLL, FLW	2
HORVU.MOREX.r3.2HG0202120	Alpha-1,4-glucan-protein synthase	5utr		Tolerated	qHvDRR-FLS-8	FLL, FLW	2
HORVU.MOREX.r3.2HG0202130	Werner Syndrome-like exonuclease			Tolerated	qHvDRR-FLS-8	FLL, FLW	2
HORVU.MOREX.r3.2HG0202140	tR pseudouridine synthase A	5utr		Deleterious	qHvDRR-FLS-8	FLL, FLW	2
HORVU.MOREX.r3.2HG0202150	Protein kinase-like	5utr/ exon/ intron		Tolerated	qHvDRR-FLS-8	FLL, FLW	2
HORVU.MOREX.r3.2HG0202180	Transcription factor, putative	5utr	5utr	Tolerated	qHvDRR-FLS-8	FLL, FLW	2
HORVU.MOREX.r3.4HG0337900	global transcription factor group B1	5utr	5utr	Tolerated, Deleterious	qHvDRR-FLS-15	FLL	4
HORVU.MOREX.r3.4HG0337910	Transposase	5utr		Tolerated, Deleterious	qHvDRR-FLS-15	FLL	4
HORVU.MOREX.r3.4HG0337920	Alpha/beta-Hydrolases superfamily protein	5utr		Tolerated	qHvDRR-FLS-15	FLL	4
HORVU.MOREX.r3.4HG0337930	14 kDa proline-rich protein DC2.15			Tolerated	qHvDRR-FLS-15	FLL	4
HORVU.MOREX.r3.4HG0337940	Ethylene-responsive transcription factor	5utr		Tolerated, Deleterious	qHvDRR-FLS-15	FLL	4
HORVU.MOREX.r3.4HG0337950	65-kDa microtubule-associated-like protein			Tolerated	qHvDRR-FLS-15	FLL	4
HORVU.MOREX.r3.4HG0337960	Dihydroxyacetone kinase family protein	5utr		Tolerated	qHvDRR-FLS-15	FLL	4
HORVU.MOREX.r3.4HG0337970	Transcription factor Inducer of CBF expression 1			Tolerated	qHvDRR-FLS-15	FLL	4
HORVU.MOREX.r3.4HG0338010	Amino acid transporter family protein, putative, expressed	5utr	5utr	Tolerated	qHvDRR-FLS-15	FLL	4
HORVU.MOREX.r3.4HG0338020	Alpha/beta-Hydrolases superfamily protein	exon		Tolerated	qHvDRR-FLS-15	FLL	4
HORVU.MOREX.r3.4HG0338040	Protein kinase, putative, expressed	5utr, intron	5utr	Tolerated, Deleterious	qHvDRR-FLS-15	FLL	4
HORVU.MOREX.r3.4HG0338060	Phytochrome	5utr, intron, exon	5utr	Tolerated, Deleterious	qHvDRR-FLS-15	FLL	4
HORVU.MOREX.r3.4HG0338070	Kinase family protein	exon, intron, 5utr		Tolerated	qHvDRR-FLS-15	FLL	4
HORVU.MOREX.r3.4HG0338080	Peptide transporter	5utr, exon	5utr	Tolerated	qHvDRR-FLS-15	FLL	4
HORVU.MOREX.r3.4HG0338090	MYB transcription factor	5utr		Tolerated, Deleterious	qHvDRR-FLS-15	FLL	4
HORVU.MOREX.r3.4HG0338150	Engulfment and cell motility protein 2			Tolerated, Deleterious	qHvDRR-FLS-15	FLL	4
HORVU.MOREX.r3.4HG0338160	Translational activator GCN1	intron		Tolerated, Deleterious	qHvDRR-FLS-15	FLL	4
HORVU.MOREX.r3.4HG0338170	vacuolar protein sorting-associated protein (DUF946)			Tolerated, Deleterious	qHvDRR-FLS-15	FLL	4
HORVU.MOREX.r3.4HG0338190	actin cross-linking protein, putative (DUF569)	5utr		Tolerated	qHvDRR-FLS-15	FLL	4
HORVU.MOREX.r3.4HG0338200	RNA-directed DNA polymerase (Reverse transcriptase)	5utr		Tolerated, Deleterious	qHvDRR-FLS-15	FLL	4
HORVU.MOREX.r3.4HG0338230	SWI/SNF complex subunit SWI3D			Tolerated, Deleterious	qHvDRR-FLS-15	FLL	4
HORVU.MOREX.r3.4HG0338250	Kinase, putative			Tolerated, Deleterious	qHvDRR-FLS-15	FLL	4
HORVU.MOREX.r3.4HG0338270	ATP-dependent DNA helicase DDM1			Tolerated	qHvDRR-FLS-15	FLL	4
HORVU.MOREX.r3.4HG0338290	Glucan endo-1,3-beta-glucosidase			Tolerated	qHvDRR-FLS-15	FLL	4
HORVU.MOREX.r3.4HG0338300	Adenylyl cyclase-associated protein			Tolerated, Deleterious	qHvDRR-FLS-15	FLL	4
HORVU.MOREX.r3.4HG0338310	tetratricopeptide repeat (TPR)-containing protein			Tolerated	qHvDRR-FLS-15	FLL	4
HORVU.MOREX.r3.4HG0338340	GRAS transcription factor			Tolerated, Deleterious	qHvDRR-FLS-15	FLL	4
HORVU.MOREX.r3.4HG0338360	late embryogenesis abundant protein			Tolerated	qHvDRR-FLS-15	FLL	4
HORVU.MOREX.r3.4HG0338380	ATP-dependent DNA helicase pif1			Tolerated, Deleterious	qHvDRR-FLS-15	FLL	4
HORVU.MOREX.r3.4HG0338400	Histone H2B		5utr		qHvDRR-FLS-15	FLL	4
HORVU.MOREX.r3.4HG0338440	auxin response factor 2			Tolerated, Deleterious	qHvDRR-FLS-15	FLL	4
HORVU.MOREX.r3.4HG0338450	Pentatricopeptide repeat-containing protein	5utr		Tolerated, Deleterious	qHvDRR-FLS-15	FLL	4
HORVU.MOREX.r3.4HG0338460	Carbohydrate kinase-like			Tolerated	qHvDRR-FLS-15	FLL	4
HORVU.MOREX.r3.4HG0338470	Serine/threonine protein phosphatase 7 long form isogeny			Tolerated, Deleterious	qHvDRR-FLS-15	FLL	4
HORVU.MOREX.r3.4HG0338480	FAR1-related sequence 10			Tolerated, Deleterious	qHvDRR-FLS-15	FLL	4
HORVU.MOREX.r3.4HG0338500	BTB/POZ domain-containing protein			Tolerated	qHvDRR-FLS-15	FLL	4
HORVU.MOREX.r3.4HG0338520	Glycosyltransferase			Tolerated, Deleterious	qHvDRR-FLS-15	FLL	4
HORVU.MOREX.r3.4HG0338530	Alanine--tRNA ligase			Tolerated, Deleterious	qHvDRR-FLS-15	FLL	4
HORVU.MOREX.r3.4HG0338540	CUGBP Elav-like family member 1			Tolerated, Deleterious	qHvDRR-FLS-15	FLL	4
HORVU.MOREX.r3.4HG0338560	Kinase, putative			Tolerated, Deleterious	qHvDRR-FLS-15	FLL	4
HORVU.MOREX.r3.4HG0338590	Sec14p-like phosphatidylinositol transfer family protein	exon		Tolerated, Deleterious	qHvDRR-FLS-15	FLL	4
HORVU.MOREX.r3.4HG0338600	Sec14p-like phosphatidylinositol transfer family protein	intron, 5utr, exon	intron	Tolerated, Deleterious	qHvDRR-FLS-15	FLL	4
HORVU.MOREX.r3.4HG0338620	Erythronate-4-phosphate dehydrogenase family protein	5utr	5utr	Tolerated	qHvDRR-FLS-15	FLL	4
HORVU.MOREX.r3.4HG0338630	Sec14p-like phosphatidylinositol transfer family protein	intron, 5utr	5utr, exon	Tolerated	qHvDRR-FLS-15	FLL	4
HORVU.MOREX.r3.4HG0338640	Anthocyanin 5-aromatic acyltransferase	5utr		Tolerated, Deleterious	qHvDRR-FLS-15	FLL	4
HORVU.MOREX.r3.4HG0338650	Benzyl alcohol O-benzoyltransferase	5utr		Tolerated	qHvDRR-FLS-15	FLL	4
HORVU.MOREX.r3.4HG0338660	Benzyl alcohol O-benzoyltransferase			Tolerated, Deleterious	qHvDRR-FLS-15	FLL	4
HORVU.MOREX.r3.4HG0338670	marker for oxidative stress response protein			Tolerated, Deleterious	qHvDRR-FLS-15	FLL	4
HORVU.MOREX.r3.4HG0338710	zinc finger MYM-type-like protein	5utr		Tolerated, Deleterious	qHvDRR-FLS-15	FLL	4
HORVU.MOREX.r3.4HG0338720	Receptor kinase	5utr, exon, intron		Tolerated	qHvDRR-FLS-15	FLL	4
HORVU.MOREX.r3.4HG0338730	Maf-like protein, expressed	intron, exon	5utr	Tolerated, Deleterious	qHvDRR-FLS-15	FLL	4
HORVU.MOREX.r3.4HG0338750	Pre-mRNA polyadenylation factor Fip1	intron		Tolerated, Deleterious	qHvDRR-FLS-15	FLL	4
HORVU.MOREX.r3.4HG0338760	Lariat debranching enzyme	5utr, exon, intron	exon	Tolerated, Deleterious	qHvDRR-FLS-15	FLL	4
HORVU.MOREX.r3.4HG0338770	basic helix-loop-helix (bHLH) DNA-binding superfamily protein	5utr, exon		Tolerated	qHvDRR-FLS-15	FLL	4
HORVU.MOREX.r3.4HG0338790	WD repeat-containing protein	intron, 5utr	intron		qHvDRR-FLS-15	FLL	4
HORVU.MOREX.r3.4HG0338800	Tubulin alpha chain	5utr, intron, exon	intron	Tolerated	qHvDRR-FLS-15	FLL	4
HORVU.MOREX.r3.4HG0338810	Inositol-tetrakisphosphate 1-kinase	intron, 5utr		Tolerated	qHvDRR-FLS-15	FLL	4
HORVU.MOREX.r3.4HG0338820	ERD (Early-responsive to dehydration stress) family protein	exon, 5utr, intron			qHvDRR-FLS-15	FLL	4
HORVU.MOREX.r3.4HG0338850	myb-like protein X			Tolerated, Deleterious	qHvDRR-FLS-15	FLL	4
HORVU.MOREX.r3.4HG0338860	Sulfite exporter TauE/SafE family protein	5utr, intron, exon	5utr		qHvDRR-FLS-15	FLL	4
HORVU.MOREX.r3.4HG0338890	Centrosomal protein of 57 kDa			Deleterious	qHvDRR-FLS-15	FLL	4
HORVU.MOREX.r3.4HG0338900	AMSH-like ubiquitin thioesterase 1	5utr, exon	5utr	Tolerated	qHvDRR-FLS-15	FLL	4
HORVU.MOREX.r3.4HG0338910	GDP-mannose transporter	intron, 5utr		Tolerated	qHvDRR-FLS-15	FLL	4
HORVU.MOREX.r3.4HG0338950	Alanine--glyoxylate aminotransferase 2, mitochondrial	5utr		Deleterious	qHvDRR-FLS-15	FLL	4
HORVU.MOREX.r3.4HG0338960	Epidermal patterning factor-like protein	5utr		Tolerated	qHvDRR-FLS-15	FLL	4
HORVU.MOREX.r3.4HG0338980	Alpha/beta-hydrolase superfamily protein	intron, 5utr		Tolerated	qHvDRR-FLS-15	FLL	4
HORVU.MOREX.r3.4HG0338990	E3 ubiquitin-protein ligase FANCL	5utr		Tolerated	qHvDRR-FLS-15	FLL	4
HORVU.MOREX.r3.4HG0339090	Pol polyprotein			Tolerated, Deleterious	qHvDRR-FLS-15	FLL	4
HORVU.MOREX.r3.4HG0339120	homeobox-1	5utr, intron, exon		Deleterious	qHvDRR-FLS-15	FLL	4
HORVU.MOREX.r3.4HG0339140	Holliday junction ATP-dependent DNA helicase RuvA	5utr	5utr	Tolerated	qHvDRR-FLS-15	FLL	4
HORVU.MOREX.r3.4HG0339160	1-aminocyclopropane-1-carboxylate synthase 1	5utr		Tolerated	qHvDRR-FLS-15	FLL	4
HORVU.MOREX.r3.4HG0339180	F-box-like protein			Tolerated	qHvDRR-FLS-15	FLL	4
HORVU.MOREX.r3.4HG0339190	GTPase obg	5utr		Tolerated	qHvDRR-FLS-15	FLL	4
HORVU.MOREX.r3.4HG0339220	Pentatricopeptide repeat-containing protein			Tolerated, Deleterious	qHvDRR-FLS-15	FLL	4
HORVU.MOREX.r3.4HG0339230	F-box protein			Tolerated, Deleterious	qHvDRR-FLS-15	FLL	4
HORVU.MOREX.r3.4HG0339240	BED zinc finger,hAT family dimerization domain			Tolerated, Deleterious	qHvDRR-FLS-15	FLL	4
HORVU.MOREX.r3.4HG0339280	DNA binding protein			Tolerated	qHvDRR-FLS-15	FLL	4
HORVU.MOREX.r3.4HG0339290	ATP dependent RNA helicase			Tolerated, Deleterious	qHvDRR-FLS-15	FLL	4
HORVU.MOREX.r3.4HG0339300	Basic helix-loop-helix transcription factor	5utr		Tolerated	qHvDRR-FLS-15	FLL	4
HORVU.MOREX.r3.4HG0339340	ethylene-dependent gravitropism-deficient and yellow-green-like 2			Tolerated, Deleterious	qHvDRR-FLS-15	FLL	4
HORVU.MOREX.r3.4HG0339350	transmembrane protein	5utr		Tolerated, Deleterious	qHvDRR-FLS-15	FLL	4
HORVU.MOREX.r3.4HG0339390	Ribosomal RNA small subunit methyltransferase E	5utr		Tolerated, Deleterious	qHvDRR-FLS-15	FLL	4
HORVU.MOREX.r3.4HG0339420	RNA recognition motif (RRM)-containing protein			Tolerated, Deleterious	qHvDRR-FLS-15	FLL	4
HORVU.MOREX.r3.4HG0339430	Growth-regulating factor	5utr, intron		Tolerated, Deleterious	qHvDRR-FLS-15	FLL	4
HORVU.MOREX.r3.4HG0339440	Gag polyprotein			Tolerated, Deleterious	qHvDRR-FLS-15	FLL	4
HORVU.MOREX.r3.4HG0339550	Subtilisin-like protease	5utr, intron		Tolerated, Deleterious	qHvDRR-FLS-15	FLL	4
HORVU.MOREX.r3.4HG0339560	B3 domain-containing protein	5utr		Tolerated	qHvDRR-FLS-15	FLL	4
HORVU.MOREX.r3.4HG0339570	ACT domain containing protein, expressed	5utr, intron		Tolerated, Deleterious	qHvDRR-FLS-15	FLL	4
HORVU.MOREX.r3.4HG0339580	BSD domain containing protein			Tolerated, Deleterious	qHvDRR-FLS-15	FLL	4
HORVU.MOREX.r3.4HG0339590	Ribosomal RNA small subunit methyltransferase F			Tolerated, Deleterious	qHvDRR-FLS-15	FLL	4
HORVU.MOREX.r3.4HG0339600	Lecithin-cholesterol acyltransferase-like 1			Tolerated	qHvDRR-FLS-15	FLL	4
HORVU.MOREX.r3.4HG0339610	Serine carboxypeptidase family protein, expressed			Tolerated	qHvDRR-FLS-15	FLL	4
HORVU.MOREX.r3.4HG0339620	Serine carboxypeptidase family protein, expressed			Tolerated, Deleterious	qHvDRR-FLS-15	FLL	4
HORVU.MOREX.r3.4HG0339640	Calcium-transporting ATPase			Tolerated	qHvDRR-FLS-15	FLL	4
HORVU.MOREX.r3.4HG0339720	Leishmanolysin-like peptidase			Tolerated	qHvDRR-FLS-15	FLL	4
HORVU.MOREX.r3.4HG0339730	Cathepsin B-like cysteine protease	5utr		Tolerated, Deleterious	qHvDRR-FLS-15	FLL	4
HORVU.MOREX.r3.4HG0339740	Cathepsin B-like cysteine protease	intron		Tolerated	qHvDRR-FLS-15	FLL	4
HORVU.MOREX.r3.4HG0339750	Cathepsin B-like cysteine protease	5utr, intron		Tolerated	qHvDRR-FLS-15	FLL	4
HORVU.MOREX.r3.4HG0339760	Glycosyltransferase		5utr	Tolerated, Deleterious	qHvDRR-FLS-15	FLL	4
HORVU.MOREX.r3.4HG0339780	Glycosyltransferase		5utr	Tolerated, Deleterious	qHvDRR-FLS-15	FLL	4
HORVU.MOREX.r3.4HG0339790	4-hydroxy-3-methylbut-2-enyl diphosphate reductase	5utr			qHvDRR-FLS-15	FLL	4
HORVU.MOREX.r3.4HG0339800	DNA double-strand break repair rad50 ATPase		5utr		qHvDRR-FLS-15	FLL	4
HORVU.MOREX.r3.4HG0339810	Homeobox protein bel1-like protein	intron		Tolerated, Deleterious	qHvDRR-FLS-15	FLL	4
HORVU.MOREX.r3.4HG0339820	Sugar transporter family protein	5utr, exon	5utr	Tolerated	qHvDRR-FLS-15	FLL	4
HORVU.MOREX.r3.4HG0339860	Pathogenesis-related protein 1	5utr	5utr	Tolerated	qHvDRR-FLS-15	FLL	4
HORVU.MOREX.r3.4HG0339880	Zinc finger BED domain-containing protein DAYSLEEPER	intron, 5utr		Tolerated, Deleterious	qHvDRR-FLS-15	FLL	4
HORVU.MOREX.r3.4HG0339890	Pollen Ole e 1 allergen and extensin family protein, putative	intron, 5utr		Tolerated, Deleterious	qHvDRR-FLS-15	FLL	4
HORVU.MOREX.r3.4HG0339900	Zinc finger BED domain-containing protein DAYSLEEPER	intron, 5utr	5utr	Tolerated	qHvDRR-FLS-15	FLL	4
HORVU.MOREX.r3.4HG0339920	GRF1-interacting factor-like protein	exon, 5utr, intron		Deleterious	qHvDRR-FLS-15	FLL	4
HORVU.MOREX.r3.4HG0339930	Endoplasmic reticulum oxidoreductin-1	intron	5utr		qHvDRR-FLS-15	FLL	4
HORVU.MOREX.r3.4HG0339940	protein kinase family protein			Tolerated, Deleterious	qHvDRR-FLS-15	FLL	4
HORVU.MOREX.r3.4HG0339950	Dehydrin	5utr, exon	exon	Tolerated, Deleterious	qHvDRR-FLS-15	FLL	4
HORVU.MOREX.r3.4HG0339960	serine-type endopeptidase inhibitor			Tolerated	qHvDRR-FLS-15	FLL	4
HORVU.MOREX.r3.4HG0339970	serine-type endopeptidase inhibitor			Tolerated	qHvDRR-FLS-15	FLL	4
HORVU.MOREX.r3.4HG0339980	Outer membrane protein class 4			Tolerated	qHvDRR-FLS-15	FLL	4
HORVU.MOREX.r3.4HG0340000	CAI-1 autoinducer sensor kinase/phosphatase cqsS isoform 1			Tolerated	qHvDRR-FLS-15	FLL	4
HORVU.MOREX.r3.4HG0340020	Myb/SANT-like DNA-binding domain protein			Tolerated, Deleterious	qHvDRR-FLS-15	FLL	4
HORVU.MOREX.r3.4HG0340030	beta-fructofuranosidase 5			Tolerated	qHvDRR-FLS-15	FLL	4
HORVU.MOREX.r3.4HG0340040	BnaCnng07380D protein		5utr	Tolerated	qHvDRR-FLS-15	FLL	4
HORVU.MOREX.r3.4HG0340050	Filament-like plant protein			Tolerated, Deleterious	qHvDRR-FLS-15	FLL	4
HORVU.MOREX.r3.4HG0340070	Mitochondrial carrier protein, expressed	5utr		Tolerated	qHvDRR-FLS-15	FLL	4
HORVU.MOREX.r3.4HG0340080	ACT domain-containing protein ACR4			Tolerated, Deleterious	qHvDRR-FLS-15	FLL	4
HORVU.MOREX.r3.4HG0340090	GATA transcription factor		5utr	Tolerated	qHvDRR-FLS-15	FLL	4
HORVU.MOREX.r3.4HG0340100	XH/XS domain-containing family protein			Tolerated, Deleterious	qHvDRR-FLS-15	FLL	4
HORVU.MOREX.r3.4HG0340140	F-box family protein	5utr	5utr	Tolerated, Deleterious	qHvDRR-FLS-15	FLL	4
HORVU.MOREX.r3.4HG0340150	F-box family protein	5utr		Tolerated, Deleterious	qHvDRR-FLS-15	FLL	4
HORVU.MOREX.r3.4HG0340180	Transducin/WD-like repeat-protein			Tolerated	qHvDRR-FLS-15	FLL	4
HORVU.MOREX.r3.4HG0340210	Pentatricopeptide repeat-containing protein			Tolerated, Deleterious	qHvDRR-FLS-15	FLL	4
HORVU.MOREX.r3.4HG0340220	Eukaryotic translation initiation factor 3 subunit G	5utr, intron		Tolerated, Deleterious	qHvDRR-FLS-15	FLL	4
HORVU.MOREX.r3.4HG0340230	Alba DNA/RNA-binding protein	5utr, intron			qHvDRR-FLS-15	FLL	4
HORVU.MOREX.r3.4HG0340240	Leucine-rich repeat receptor-like protein kinase family			Tolerated, Deleterious	qHvDRR-FLS-15	FLL	4
HORVU.MOREX.r3.4HG0340250	Cell wall invertase	5utr, exon	5utr	Tolerated, Deleterious	qHvDRR-FLS-15	FLL	4
HORVU.MOREX.r3.4HG0340300	transmembrane protein, putative (DUF247)	5utr	5utr		qHvDRR-FLS-15	FLL	4
HORVU.MOREX.r3.4HG0340330	Protein ZINC INDUCED FACILITATOR-LIKE 1	5utr, intron, exon	exon	Tolerated, Deleterious	qHvDRR-FLS-15	FLL	4
HORVU.MOREX.r3.4HG0340350	Glycerol-3-phosphate acyltransferase	5utr		Tolerated, Deleterious	qHvDRR-FLS-15	FLL	4
HORVU.MOREX.r3.4HG0340360	Pentatricopeptide repeat-containing protein	5utr		Tolerated, Deleterious	qHvDRR-FLS-15	FLL	4
HORVU.MOREX.r3.4HG0340370	Endoglucanase			Tolerated	qHvDRR-FLS-15	FLL	4
HORVU.MOREX.r3.4HG0412430	Sugar transporter, putative	5utr	5utr		qHvDRR-FLS-17	FLL, FLW	4
HORVU.MOREX.r3.4HG0412450	E2 ubiquitin-conjugating-like enzyme	5utr			qHvDRR-FLS-17	FLL, FLW	4
HORVU.MOREX.r3.4HG0412460	MADS-box transcription factor	5utr/ intron/ exon	intron	Tolerated/ Deleterious	qHvDRR-FLS-17	FLL, FLW	4
HORVU.MOREX.r3.4HG0412480	Glutathione S-transferase T3	5utr		Tolerated/ Deleterious	qHvDRR-FLS-17	FLL, FLW	4
HORVU.MOREX.r3.4HG0412490	2-oxoglutarate (2OG) and Fe(II)-dependent oxygese superfamily protein	exon		Tolerated/ Deleterious	qHvDRR-FLS-17	FLL, FLW	4
HORVU.MOREX.r3.4HG0412500	ArfGap/RecO-like zinc finger domain-containing protein	intron		Tolerated	qHvDRR-FLS-17	FLL, FLW	4
HORVU.MOREX.r3.4HG0412540	GRF zinc finger family protein	5utr	5utr	Tolerated/ Deleterious	qHvDRR-FLS-17	FLL, FLW	4
HORVU.MOREX.r3.4HG0412550	Amino acid dehydrogese family protein	5utr		Deleterious	qHvDRR-FLS-17	FLL, FLW	4
HORVU.MOREX.r3.4HG0412560	Basic helix-loop-helix transcription factor	5utr	5utr	Tolerated	qHvDRR-FLS-17	FLL, FLW	4
HORVU.MOREX.r3.4HG0412570	kinase family protein	exon/ 5utr/ intron	5utr	Tolerated/ Deleterious	qHvDRR-FLS-17	FLL, FLW	4
HORVU.MOREX.r3.4HG0412600	Endoribonuclease Dicer-like protein 3	5utr/ intron		Tolerated/ Deleterious	qHvDRR-FLS-17	FLL, FLW	4
HORVU.MOREX.r3.5HG0510630	Receptor-like protein kinase	5utr	5utr	Tolerated/ Deleterious	qHvDRR-FLS-19	FLL, FLW	5
HORVU.MOREX.r3.5HG0510640	Beta-glucosidase	5utr/ intron/ exon	intron/ 5utr	Tolerated/ Deleterious	qHvDRR-FLS-19	FLL, FLW	5
HORVU.MOREX.r3.5HG0510650	Beta-glucosidase	5utr/ intron/ exon	5utr/ exon	Tolerated/ Deleterious	qHvDRR-FLS-19	FLL, FLW	5
HORVU.MOREX.r3.5HG0510670	D topoisomerase	5utr	5utr	Tolerated/ Deleterious	qHvDRR-FLS-19	FLL, FLW	5
HORVU.MOREX.r3.5HG0510690	B3 domain-containing protein	5utr		Tolerated/ Deleterious	qHvDRR-FLS-19	FLL, FLW	5
HORVU.MOREX.r3.5HG0510700	Beta-glucosidase	5utr/ exon/ intron	intron/ 5utr/ exon	Tolerated/ Deleterious	qHvDRR-FLS-19	FLL, FLW	5
HORVU.MOREX.r3.5HG0510720	R-directed D polymerase (Reverse transcriptase)	5utr		Tolerated/ Deleterious	qHvDRR-FLS-19	FLL, FLW	5
HORVU.MOREX.r3.5HG0510760	Protein kinase	5utr/ intron/ exon	5utr	Tolerated/ Deleterious	qHvDRR-FLS-19	FLL, FLW	5
HORVU.MOREX.r3.5HG0510770	Protein-lysine N-methyltransferase			Tolerated/ Deleterious	qHvDRR-FLS-19	FLL, FLW	5
HORVU.MOREX.r3.5HG0510780	Universal stress protein family protein			Tolerated	qHvDRR-FLS-19	FLL, FLW	5
HORVU.MOREX.r3.5HG0510820	Universal stress protein family protein	intron/ 5utr	5utr	Tolerated	qHvDRR-FLS-19	FLL, FLW	5
HORVU.MOREX.r3.5HG0510830	Tetratricopeptide repeat protein	5utr	5utr	Tolerated/ Deleterious	qHvDRR-FLS-19	FLL, FLW	5
HORVU.MOREX.r3.5HG0510840	U3 small nucleolar R-associated protein 18-like protein	5utr	5utr	Tolerated/ Deleterious	qHvDRR-FLS-19	FLL, FLW	5
HORVU.MOREX.r3.5HG0510850	LURP-one-like protein	5utr/ intron		Tolerated/ Deleterious	qHvDRR-FLS-19	FLL, FLW	5
HORVU.MOREX.r3.5HG0510860	Kinesin-like protein	5utr/ intron/ exon	5utr	Tolerated/ Deleterious	qHvDRR-FLS-19	FLL, FLW	5
HORVU.MOREX.r3.5HG0510870	Strictosidine synthase	intron/ exon/ 5utr	intron/ 5utr	Tolerated/ Deleterious	qHvDRR-FLS-19	FLL, FLW	5
HORVU.MOREX.r3.5HG0510920	Transcriptiol adapter ADA2	5utr/ intron		Tolerated	qHvDRR-FLS-19	FLL, FLW	5
HORVU.MOREX.r3.5HG0510930	ATPase alpha subunit	5utr	5utr/ intron	Tolerated/ Deleterious	qHvDRR-FLS-19	FLL, FLW	5
HORVU.MOREX.r3.5HG0510940	HMG-Y-related protein A	exon/ 5utr	5utr	Tolerated	qHvDRR-FLS-19	FLL, FLW	5
HORVU.MOREX.r3.5HG0510950	Glucan endo-1,3-beta-glucosidase-like protein	5utr/ intron	5utr	Tolerated/ Deleterious	qHvDRR-FLS-19	FLL, FLW	5
HORVU.MOREX.r3.5HG0510960	CDO504	5utr/ intron	5utr	Tolerated	qHvDRR-FLS-19	FLL, FLW	5
HORVU.MOREX.r3.5HG0510970	Glucan endo-1,3-beta-glucosidase 1			Tolerated	qHvDRR-FLS-19	FLL, FLW	5
HORVU.MOREX.r3.5HG0510980	Protein TORDO 1			Tolerated/ Deleterious	qHvDRR-FLS-19	FLL, FLW	5
HORVU.MOREX.r3.5HG0510990	oligopeptide transporter	5utr	5utr	Tolerated/ Deleterious	qHvDRR-FLS-19	FLL, FLW	5
HORVU.MOREX.r3.5HG0511070	Peroxisome proliferator-activated receptor gamma coactivator 1-alpha	5utr		Tolerated	qHvDRR-FLS-19	FLL, FLW	5
HORVU.MOREX.r3.5HG0511090	Phytochrome	exon/ 5utr	5utr	Tolerated	qHvDRR-FLS-19	FLL, FLW	5
HORVU.MOREX.r3.5HG0511100	D topoisomerase 6 subunit A			Tolerated/ Deleterious	qHvDRR-FLS-19	FLL, FLW	5
HORVU.MOREX.r3.5HG0511110	Potassium channel	5utr		Deleterious	qHvDRR-FLS-19	FLL, FLW	5
HORVU.MOREX.r3.5HG0511130	Chaperone DJ-domain containing protein	5utr/ intron		Tolerated	qHvDRR-FLS-19	FLL, FLW	5
HORVU.MOREX.r3.5HG0511140	Cysteine protease	5utr/ intron	5utr	Tolerated	qHvDRR-FLS-19	FLL, FLW	5
HORVU.MOREX.r3.5HG0511150	Potassium channel	5utr	5utr	Deleterious	qHvDRR-FLS-19	FLL, FLW	5
HORVU.MOREX.r3.5HG0511200	Transposase			Tolerated/ Deleterious	qHvDRR-FLS-19	FLL, FLW	5
HORVU.MOREX.r3.5HG0511210	MADS box transcription factor	intron/ 5utr/ exon	5utr	Tolerated/ Deleterious	qHvDRR-FLS-19	FLL, FLW	5
HORVU.MOREX.r3.5HG0511250	MADS-box transcription factor	intron/ 5utr/ exon		Tolerated/ Deleterious	qHvDRR-FLS-19	FLL, FLW	5
HORVU.MOREX.r3.5HG0511290	protein kinase family protein	5utr	5utr	Tolerated/ Deleterious	qHvDRR-FLS-19	FLL, FLW	5
HORVU.MOREX.r3.5HG0511330	COBRA-like protein	5utr/ exon/ intron		Tolerated/ Deleterious	qHvDRR-FLS-19	FLL, FLW	5
HORVU.MOREX.r3.5HG0511400	COBRA protein	5utr	5utr	Tolerated/ Deleterious	qHvDRR-FLS-19	FLL, FLW	5
HORVU.MOREX.r3.5HG0511420	Mitochondrial carrier family protein	intron/ 5utr	intron	Tolerated	qHvDRR-FLS-19	FLL, FLW	5
HORVU.MOREX.r3.5HG0511430	WD repeat-containing protein	5utr/ intron	5utr/ intron/ exon	Tolerated/ Deleterious	qHvDRR-FLS-19	FLL, FLW	5
HORVU.MOREX.r3.5HG0511440	kinase family protein	5utr/ intron	5utr	Tolerated/ Deleterious	qHvDRR-FLS-19	FLL, FLW	5
HORVU.MOREX.r3.5HG0511450	ABC transporter B family protein	exon/ intron		Tolerated	qHvDRR-FLS-19	FLL, FLW	5
HORVU.MOREX.r3.5HG0511460	ABC transporter B family protein	intron		Tolerated/ Deleterious	qHvDRR-FLS-19	FLL, FLW	5
HORVU.MOREX.r3.5HG0511470	Haloacid dehalogese-like hydrolase (HAD) superfamily protein	5utr/ exon/ intron	5utr	Tolerated/ Deleterious	qHvDRR-FLS-19	FLL, FLW	5
HORVU.MOREX.r3.5HG0511490	Receptor-like kinase	5utr/ intron/ exon	5utr	Tolerated/ Deleterious	qHvDRR-FLS-19	FLL, FLW	5
HORVU.MOREX.r3.5HG0511500	Glucan endo-1,3-beta-glucosidase 3	5utr/ intron/ exon		Tolerated	qHvDRR-FLS-19	FLL, FLW	5
HORVU.MOREX.r3.5HG0511510	Transmembrane protein adipocyte-associated 1	5utr/ intron	5utr	Tolerated	qHvDRR-FLS-19	FLL, FLW	5
HORVU.MOREX.r3.5HG0511520	R polymerase-associated protein LEO1	intron/ 5utr/ exon	intron	Tolerated/ Deleterious	qHvDRR-FLS-19	FLL, FLW	5
HORVU.MOREX.r3.5HG0511590	Mitotic-spindle organizing protein 1B	5utr		Tolerated/ Deleterious	qHvDRR-FLS-19	FLL, FLW	5
HORVU.MOREX.r3.5HG0511600	Dentin sialophosphoprotein-like protein, putative	5utr/ intron	5utr	Tolerated/ Deleterious	qHvDRR-FLS-19	FLL, FLW	5
HORVU.MOREX.r3.5HG0511630	UDP-glycosyltransferase	5utr	5utr	Tolerated/ Deleterious	qHvDRR-FLS-19	FLL, FLW	5
HORVU.MOREX.r3.5HG0511640	UDP-glycosyltransferase	intron/ 5utr	5utr/ intron	Tolerated/ Deleterious	qHvDRR-FLS-19	FLL, FLW	5
HORVU.MOREX.r3.5HG0511660	UDP-glycosyltransferase	5utr	5utr	Tolerated/ Deleterious	qHvDRR-FLS-19	FLL, FLW	5
HORVU.MOREX.r3.5HG0511670	UDP-glycosyltransferase	5utr/ exon		Tolerated/ Deleterious	qHvDRR-FLS-19	FLL, FLW	5
HORVU.MOREX.r3.5HG0511680	UDP-glycosyltransferase	5utr	5utr	Tolerated/ Deleterious	qHvDRR-FLS-19	FLL, FLW	5
HORVU.MOREX.r3.5HG0511690	carboxyl-termil peptidase, putative (DUF239)	5utr/ exon		Tolerated/ Deleterious	qHvDRR-FLS-19	FLL, FLW	5
HORVU.MOREX.r3.5HG0511700	UDP-glycosyltransferase	5utr		Tolerated/ Deleterious	qHvDRR-FLS-19	FLL, FLW	5
HORVU.MOREX.r3.5HG0511710	UDP-glycosyltransferase	5utr/ intron/ exon	exon/ 5utr	Tolerated/ Deleterious	qHvDRR-FLS-19	FLL, FLW	5
HORVU.MOREX.r3.5HG0511720	UDP-glycosyltransferase			Tolerated/ Deleterious	qHvDRR-FLS-19	FLL, FLW	5
HORVU.MOREX.r3.5HG0511730	Phosphate translocator-related family protein	5utr		Tolerated/ Deleterious	qHvDRR-FLS-19	FLL, FLW	5
HORVU.MOREX.r3.5HG0511740	UDP-glycosyltransferase			Tolerated	qHvDRR-FLS-19	FLL, FLW	5
HORVU.MOREX.r3.5HG0511750	UDP-glycosyltransferase			Tolerated	qHvDRR-FLS-19	FLL, FLW	5
HORVU.MOREX.r3.5HG0511770	UDP-glucose 6-dehydrogese	5utr			qHvDRR-FLS-19	FLL, FLW	5
HORVU.MOREX.r3.5HG0511780	C (No Apical Meristem) domain transcriptiol regulator superfamily protein	5utr		Deleterious	qHvDRR-FLS-19	FLL, FLW	5
HORVU.MOREX.r3.5HG0511790	WRKY transcription factor	5utr/ intron/ exon	intron	Tolerated	qHvDRR-FLS-19	FLL, FLW	5
HORVU.MOREX.r3.5HG0511800	Alpha-1,4 glucan phosphorylase	intron/ 5utr		Tolerated/ Deleterious	qHvDRR-FLS-19	FLL, FLW	5
HORVU.MOREX.r3.5HG0511820	Cyclic nucleotide-gated channel	intron/ 5utr			qHvDRR-FLS-19	FLL, FLW	5
HORVU.MOREX.r3.5HG0511830	Ankyrin repeat family protein	5utr/ intron/ exon		Tolerated	qHvDRR-FLS-19	FLL, FLW	5
HORVU.MOREX.r3.5HG0511860	Blue copper protein	5utr		Tolerated	qHvDRR-FLS-19	FLL, FLW	5
HORVU.MOREX.r3.5HG0511890	Serine/threonine phosphatase-like protein	intron/ exon		Tolerated/ Deleterious	qHvDRR-FLS-19	FLL, FLW	5
HORVU.MOREX.r3.5HG0511920	Blue copper protein	5utr	5utr	Tolerated/ Deleterious	qHvDRR-FLS-19	FLL, FLW	5
HORVU.MOREX.r3.5HG0511930	Ring finger protein, putative	5utr	5utr		qHvDRR-FLS-19	FLL, FLW	5
HORVU.MOREX.r3.5HG0511950	Kinesin-like protein	5utr/ intron	5utr	Tolerated/ Deleterious	qHvDRR-FLS-19	FLL, FLW	5
HORVU.MOREX.r3.5HG0511960	Disease resistance protein RPM1	intron/ 5utr	5utr	Tolerated/ Deleterious	qHvDRR-FLS-19	FLL, FLW	5
HORVU.MOREX.r3.5HG0511970	Disease resistance protein (TIR-NBS-LRR class) family	5utr/ intron	5utr		qHvDRR-FLS-19	FLL, FLW	5
HORVU.MOREX.r3.5HG0511980	Leucine-rich repeat (LRR) family protein			Deleterious	qHvDRR-FLS-19	FLL, FLW	5
HORVU.MOREX.r3.5HG0511990	cell cycle checkpoint control protein family	5utr		Tolerated/ Deleterious	qHvDRR-FLS-19	FLL, FLW	5
HORVU.MOREX.r3.5HG0512000	Disease resistance protein	5utr/ exon/ intron	5utr	Tolerated/ Deleterious	qHvDRR-FLS-19	FLL, FLW	5
HORVU.MOREX.r3.5HG0512090	Protein FAR1-RELATED SEQUENCE 5	5utr	5utr/ exon	Tolerated	qHvDRR-FLS-19	FLL, FLW	5
HORVU.MOREX.r3.5HG0512150	Protein kinase family protein, putative, expressed	5utr/ intron		Tolerated/ Deleterious	qHvDRR-FLS-19	FLL, FLW	5
HORVU.MOREX.r3.5HG0517500	Ubiquitin-conjugating enzyme (E2)	5utr			qHvDRR-FLS-20	FLL	5
HORVU.MOREX.r3.5HG0517520	Purine permease-like protein			Tolerated/ Deleterious	qHvDRR-FLS-20	FLL	5
HORVU.MOREX.r3.5HG0517590	Peptidase M50 family protein	intron/ exon/ 5utr	intron	Tolerated	qHvDRR-FLS-20	FLL	5
HORVU.MOREX.r3.5HG0517600	BTB-POZ and MATH domain protein			Tolerated	qHvDRR-FLS-20	FLL	5
HORVU.MOREX.r3.5HG0517610	Holliday junction ATP-dependent D helicase RuvB	intron/ exon/ 5utr			qHvDRR-FLS-20	FLL	5
HORVU.MOREX.r3.5HG0517630	Zinc finger A20 and AN1 domain stress-associated protein	exon/ 5utr/ intron	5utr	Tolerated/ Deleterious	qHvDRR-FLS-20	FLL	5
HORVU.MOREX.r3.5HG0517640	Glucan endo-1,3-beta-glucosidase, putative	5utr		Tolerated	qHvDRR-FLS-20	FLL	5
HORVU.MOREX.r3.5HG0517650	egg cell-secreted-like protein (DUF1278)	5utr	5utr	Tolerated/ Deleterious	qHvDRR-FLS-20	FLL	5
HORVU.MOREX.r3.5HG0517660	Blue copper protein			Tolerated/ Deleterious	qHvDRR-FLS-20	FLL	5
HORVU.MOREX.r3.5HG0517670	Sec14p-like phosphatidylinositol transfer family protein	5utr			qHvDRR-FLS-20	FLL	5
HORVU.MOREX.r3.5HG0517710	Blue copper protein	5utr		Tolerated	qHvDRR-FLS-20	FLL	5
HORVU.MOREX.r3.5HG0517730	Blue copper protein			Tolerated/ Deleterious	qHvDRR-FLS-20	FLL	5
HORVU.MOREX.r3.5HG0517740	Peroxidase	5utr	5utr	Tolerated/ Deleterious	qHvDRR-FLS-20	FLL	5
HORVU.MOREX.r3.5HG0517760	Zinc finger A20 and AN1 domain-containing stress-associated protein	5utr	5utr	Tolerated/ Deleterious	qHvDRR-FLS-20	FLL	5
HORVU.MOREX.r3.5HG0517770	Blue copper protein	5utr		Tolerated/ Deleterious	qHvDRR-FLS-20	FLL	5
HORVU.MOREX.r3.5HG0517790	Evolutiorily conserved C-termil region 2	5utr		Tolerated/ Deleterious	qHvDRR-FLS-20	FLL	5
HORVU.MOREX.r3.5HG0517800	evolutiorily conserved C-termil region 2	5utr		Tolerated/ Deleterious	qHvDRR-FLS-20	FLL	5
HORVU.MOREX.r3.5HG0517840	Eukaryotic translation initiation factor 3 subunit D			Deleterious	qHvDRR-FLS-20	FLL	5
HORVU.MOREX.r3.5HG0517850	F-box family protein			Tolerated/ Deleterious	qHvDRR-FLS-20	FLL	5
HORVU.MOREX.r3.5HG0517890	F-box domain containing protein, expressed			Tolerated/ Deleterious	qHvDRR-FLS-20	FLL	5
HORVU.MOREX.r3.5HG0517910	kinase family protein	intron/ 5utr	intron	Tolerated/ Deleterious	qHvDRR-FLS-20	FLL	5
HORVU.MOREX.r3.5HG0517920	Serine/threonine-protein kinase	5utr		Tolerated/ Deleterious	qHvDRR-FLS-20	FLL	5
HORVU.MOREX.r3.5HG0517940	Type I inositol-1,4,5-trisphosphate 5-phosphatase CVP2	5utr/ exon/ intron		Tolerated/ Deleterious	qHvDRR-FLS-20	FLL	5
HORVU.MOREX.r3.5HG0517950	Globulin-1	5utr/ intron/ exon	5utr	Tolerated/ Deleterious	qHvDRR-FLS-20	FLL	5
HORVU.MOREX.r3.5HG0517960	Proteasome subunit beta type	5utr/ intron	5utr	Tolerated/ Deleterious	qHvDRR-FLS-20	FLL	5
HORVU.MOREX.r3.5HG0517990	Ripening related protein family			Tolerated/ Deleterious	qHvDRR-FLS-20	FLL	5
HORVU.MOREX.r3.5HG0518000	Glutathione S-transferase	5utr/ intron	exon	Tolerated/ Deleterious	qHvDRR-FLS-20	FLL	5
HORVU.MOREX.r3.5HG0518010	Lipid transfer protein	5utr	5utr	Tolerated/ Deleterious	qHvDRR-FLS-20	FLL	5
HORVU.MOREX.r3.5HG0518020	Lipid transfer protein	5utr		Tolerated/ Deleterious	qHvDRR-FLS-20	FLL	5
HORVU.MOREX.r3.5HG0518030	Lipid transfer protein	5utr		Tolerated/ Deleterious	qHvDRR-FLS-20	FLL	5
HORVU.MOREX.r3.5HG0518040	Lipid transfer protein	5utr/ intron/ exon	5utr	Tolerated/ Deleterious	qHvDRR-FLS-20	FLL	5
HORVU.MOREX.r3.5HG0518060	Glycosyltransferase	5utr	5utr	Tolerated/ Deleterious	qHvDRR-FLS-20	FLL	5
HORVU.MOREX.r3.5HG0518070	Glycosyltransferase	5utr	5utr	Tolerated/ Deleterious	qHvDRR-FLS-20	FLL	5
HORVU.MOREX.r3.5HG0518090	Acetyl-coenzyme A carboxylase carboxyl transferase subunit beta			Tolerated/ Deleterious	qHvDRR-FLS-20	FLL	5
HORVU.MOREX.r3.5HG0518100	Serine/threonine protein phosphatase 7 long form isogeny			Tolerated/ Deleterious	qHvDRR-FLS-20	FLL	5
HORVU.MOREX.r3.5HG0518110	Protease inhibitor/seed storage/lipid transfer family protein	5utr	5utr	Tolerated	qHvDRR-FLS-20	FLL	5
HORVU.MOREX.r3.5HG0518120	RAPT-1			Deleterious	qHvDRR-FLS-20	FLL	5
HORVU.MOREX.r3.5HG0518130	Acetyltransferase, GT family protein, expressed	5utr		Tolerated/ Deleterious	qHvDRR-FLS-20	FLL	5
HORVU.MOREX.r3.5HG0518140	Acetyltransferase, GT family protein, expressed	5utr/ exon	5utr	Tolerated/ Deleterious	qHvDRR-FLS-20	FLL	5
HORVU.MOREX.r3.5HG0518150	Glutamate dehydrogese	5utr	5utr	Tolerated/ Deleterious	qHvDRR-FLS-20	FLL	5
HORVU.MOREX.r3.5HG0518190	Cyclin delta-3, putative	5utr	intron	Tolerated/ Deleterious	qHvDRR-FLS-20	FLL	5
HORVU.MOREX.r3.5HG0518200	Receptor lectin kinase			Tolerated/ Deleterious	qHvDRR-FLS-20	FLL	5
HORVU.MOREX.r3.5HG0518210	Receptor lectin kinase	5utr	5utr	Tolerated/ Deleterious	qHvDRR-FLS-20	FLL	5
HORVU.MOREX.r3.5HG0518220	B3 domain-containing protein	5utr/ exon/ intron		Tolerated/ Deleterious	qHvDRR-FLS-20	FLL	5
HORVU.MOREX.r3.5HG0518240	5'-3' exoribonuclease, putative, expressed	intron/ 5utr		Tolerated/ Deleterious	qHvDRR-FLS-20	FLL	5
HORVU.MOREX.r3.5HG0518250	Protein FRIGIDA			Tolerated/ Deleterious	qHvDRR-FLS-20	FLL	5
HORVU.MOREX.r3.5HG0518270	BTB/POZ domain containing protein			Tolerated/ Deleterious	qHvDRR-FLS-20	FLL	5
HORVU.MOREX.r3.5HG0518280	BTB/POZ domain containing protein	5utr	5utr	Tolerated	qHvDRR-FLS-20	FLL	5
HORVU.MOREX.r3.5HG0518330	Protein phosphatase 2C family protein	5utr	5utr	Tolerated/ Deleterious	qHvDRR-FLS-20	FLL	5
HORVU.MOREX.r3.5HG0518340	Myosin heavy chain-related protein, putative	5utr	5utr	Tolerated/ Deleterious	qHvDRR-FLS-20	FLL	5
HORVU.MOREX.r3.5HG0518350	BTB/POZ domain containing protein, expressed	5utr		Tolerated/ Deleterious	qHvDRR-FLS-20	FLL	5
HORVU.MOREX.r3.5HG0518360	BTB/POZ domain containing protein	5utr		Tolerated/ Deleterious	qHvDRR-FLS-20	FLL	5
HORVU.MOREX.r3.5HG0518370	BTB/POZ domain containing protein			Tolerated/ Deleterious	qHvDRR-FLS-20	FLL	5
HORVU.MOREX.r3.5HG0518380	BTB/POZ domain containing protein, expressed	5utr	5utr	Tolerated/ Deleterious	qHvDRR-FLS-20	FLL	5
HORVU.MOREX.r3.5HG0518390	BTB/POZ domain containing protein	5utr	5utr	Tolerated/ Deleterious	qHvDRR-FLS-20	FLL	5
HORVU.MOREX.r3.5HG0518410	BTB/POZ domain containing protein, expressed			Tolerated/ Deleterious	qHvDRR-FLS-20	FLL	5
HORVU.MOREX.r3.5HG0518430	ATP-dependent zinc metalloprotease FtsH 1			Tolerated/ Deleterious	qHvDRR-FLS-20	FLL	5
HORVU.MOREX.r3.5HG0518450	BTB/POZ domain containing protein, expressed	5utr	5utr	Tolerated	qHvDRR-FLS-20	FLL	5
HORVU.MOREX.r3.5HG0518460	BTB/POZ domain containing protein, expressed	5utr		Tolerated/ Deleterious	qHvDRR-FLS-20	FLL	5
HORVU.MOREX.r3.5HG0518500	BTB/POZ domain containing protein			Tolerated/ Deleterious	qHvDRR-FLS-20	FLL	5
HORVU.MOREX.r3.5HG0518510	Folate/biopterin transporter family protein, expressed	exon/ 5utr/ intron		Tolerated/ Deleterious	qHvDRR-FLS-20	FLL	5
HORVU.MOREX.r3.5HG0518530	Queuine tR-ribosyltransferase activity protein			Tolerated	qHvDRR-FLS-20	FLL	5
HORVU.MOREX.r3.5HG0518540	P-loop containing nucleoside triphosphate hydrolases superfamily protein	5utr		Tolerated/ Deleterious	qHvDRR-FLS-20	FLL	5
HORVU.MOREX.r3.5HG0518550	Pentatricopeptide repeat-containing protein	5utr	5utr	Tolerated/ Deleterious	qHvDRR-FLS-20	FLL	5
HORVU.MOREX.r3.5HG0518560	Leucine-rich repeat protein kinase family protein	5utr		Tolerated	qHvDRR-FLS-20	FLL	5
HORVU.MOREX.r3.5HG0518570	Pentatricopeptide repeat-containing protein	5utr		Tolerated/ Deleterious	qHvDRR-FLS-20	FLL	5
HORVU.MOREX.r3.5HG0518610	Histone H2A			Tolerated/ Deleterious	qHvDRR-FLS-20	FLL	5
HORVU.MOREX.r3.5HG0518640	Methionine S-methyltransferase	intron		Tolerated/ Deleterious	qHvDRR-FLS-20	FLL	5
HORVU.MOREX.r3.5HG0518660	Glycosyltransferase		5utr	Tolerated/ Deleterious	qHvDRR-FLS-20	FLL	5
HORVU.MOREX.r3.5HG0518700	Werner syndrome-like exonuclease	5utr	5utr	Tolerated/ Deleterious	qHvDRR-FLS-20	FLL	5
HORVU.MOREX.r3.5HG0518730	Zinc finger CCCH domain-containing protein 4	5utr		Tolerated/ Deleterious	qHvDRR-FLS-20	FLL	5
HORVU.MOREX.r3.5HG0518770	Ubiquitin carboxyl-termil hydrolase			Tolerated/ Deleterious	qHvDRR-FLS-20	FLL	5
HORVU.MOREX.r3.5HG0518810	Alpha/beta-Hydrolases superfamily protein, putative	5utr		Tolerated/ Deleterious	qHvDRR-FLS-20	FLL	5
HORVU.MOREX.r3.5HG0518840	Transcription initiation factor IIA subunit 1	5utr		Tolerated/ Deleterious	qHvDRR-FLS-20	FLL	5
HORVU.MOREX.r3.5HG0518870	Embryo defective 2735	5utr		Tolerated/ Deleterious	qHvDRR-FLS-20	FLL	5
HORVU.MOREX.r3.5HG0518880	B3 domain protein (DUF313)	5utr	5utr	Tolerated/ Deleterious	qHvDRR-FLS-20	FLL	5
HORVU.MOREX.r3.5HG0518890	R-directed D polymerase (reverse transcriptase)-related family protein	5utr		Tolerated/ Deleterious	qHvDRR-FLS-20	FLL	5
HORVU.MOREX.r3.5HG0518900	F-box domain containing protein	5utr	5utr	Tolerated/ Deleterious	qHvDRR-FLS-20	FLL	5
HORVU.MOREX.r3.5HG0518920	Kinesin-like protein	intron/ 5utr	5utr	Tolerated/ Deleterious	qHvDRR-FLS-20	FLL	5
HORVU.MOREX.r3.5HG0518960	PITH domain-containing protein 1	5utr		Tolerated/ Deleterious	qHvDRR-FLS-20	FLL	5
HORVU.MOREX.r3.5HG0518970	Bax inhibitor-1 family protein	5utr		Tolerated/ Deleterious	qHvDRR-FLS-20	FLL	5
HORVU.MOREX.r3.5HG0518980	Bax inhibitor-1 family protein	5utr	5utr		qHvDRR-FLS-20	FLL	5
HORVU.MOREX.r3.5HG0519000	Heat shock transcription factor	5utr/ exon/ intron		Tolerated	qHvDRR-FLS-20	FLL	5
HORVU.MOREX.r3.5HG0519010	Transmembrane protein 97, Putative			Tolerated	qHvDRR-FLS-20	FLL	5
HORVU.MOREX.r3.5HG0519020	F-box domain containing protein	intron/ 5utr/ exon		Tolerated/ Deleterious	qHvDRR-FLS-20	FLL	5
HORVU.MOREX.r3.5HG0519030	Transmembrane protein 97	5utr		Tolerated/ Deleterious	qHvDRR-FLS-20	FLL	5
HORVU.MOREX.r3.5HG0519040	Serine/arginine repetitive matrix protein 2, putative isoform 1	5utr		Tolerated	qHvDRR-FLS-20	FLL	5
HORVU.MOREX.r3.5HG0519050	B3 domain-containing protein	5utr/ intron	5utr	Tolerated/ Deleterious	qHvDRR-FLS-20	FLL	5
HORVU.MOREX.r3.5HG0519060	B3 domain-containing protein			Tolerated/ Deleterious	qHvDRR-FLS-20	FLL	5
HORVU.MOREX.r3.5HG0519070	Stem-specific protein TSJT1	5utr		Tolerated/ Deleterious	qHvDRR-FLS-20	FLL	5
HORVU.MOREX.r3.5HG0519080	Werner Syndrome-like exonuclease		5utr	Tolerated/ Deleterious	qHvDRR-FLS-20	FLL	5
HORVU.MOREX.r3.5HG0519110	Histone-lysine N-methyltransferase SUVR5	5utr	5utr	Tolerated/ Deleterious	qHvDRR-FLS-20	FLL	5
HORVU.MOREX.r3.5HG0519120	CASP-like protein	5utr/ exon/ intron		Tolerated/ Deleterious	qHvDRR-FLS-20	FLL	5
HORVU.MOREX.r3.5HG0519140	Protein EMSY	5utr/ exon/ intron	5utr	Tolerated	qHvDRR-FLS-20	FLL	5
HORVU.MOREX.r3.5HG0519200	DUF506 family protein	exon		Tolerated	qHvDRR-FLS-20	FLL	5
HORVU.MOREX.r3.5HG0519210	Werner Syndrome-like exonuclease	5utr		Tolerated/ Deleterious	qHvDRR-FLS-20	FLL	5
HORVU.MOREX.r3.5HG0519220	B3 domain-containing protein	5utr		Tolerated/ Deleterious	qHvDRR-FLS-20	FLL	5
HORVU.MOREX.r3.5HG0519230	U3 small nucleolar R-associated protein 18-like protein	exon/ 5utr	intron	Tolerated/ Deleterious	qHvDRR-FLS-20	FLL	5
HORVU.MOREX.r3.5HG0519240	PHD finger-containing protein			Tolerated/ Deleterious	qHvDRR-FLS-20	FLL	5
HORVU.MOREX.r3.5HG0519250	RING/U-box superfamily protein, putative	5utr	5utr	Tolerated/ Deleterious	qHvDRR-FLS-20	FLL	5
HORVU.MOREX.r3.5HG0519270	Pathogenesis-related protein 1			Tolerated	qHvDRR-FLS-20	FLL	5
HORVU.MOREX.r3.5HG0519330	Pathogenesis-related protein 1	5utr			qHvDRR-FLS-20	FLL	5
HORVU.MOREX.r3.5HG0519340	Pathogenesis-related protein 1	5utr			qHvDRR-FLS-20	FLL	5
HORVU.MOREX.r3.5HG0519350	Receptor protein kinase, putative			Tolerated/ Deleterious	qHvDRR-FLS-20	FLL	5
HORVU.MOREX.r3.5HG0519390	HAT dimerisation domain-containing protein-like			Tolerated/ Deleterious	qHvDRR-FLS-20	FLL	5
HORVU.MOREX.r3.5HG0519400	Mannitol transporter, putative, expressed	5utr/ exon/ intron	5utr	Tolerated/ Deleterious	qHvDRR-FLS-20	FLL	5
HORVU.MOREX.r3.5HG0519410	Guanylate-binding family protein, putative, expressed	5utr/ exon/ intron	intron/ 5utr	Tolerated/ Deleterious	qHvDRR-FLS-20	FLL	5
HORVU.MOREX.r3.5HG0519420	Basic-leucine zipper (BZIP) transcription factor family	5utr	5utr	Tolerated	qHvDRR-FLS-20	FLL	5
HORVU.MOREX.r3.5HG0519470	BTB/POZ domain containing protein	5utr		Tolerated/ Deleterious	qHvDRR-FLS-20	FLL	5
HORVU.MOREX.r3.5HG0519480	Disease resistance protein			Tolerated/ Deleterious	qHvDRR-FLS-20	FLL	5
HORVU.MOREX.r3.5HG0519490	Tryptophan synthase alpha chain	5utr		Deleterious	qHvDRR-FLS-20	FLL	5
HORVU.MOREX.r3.5HG0519500	Tryptophan synthase alpha chain	5utr	5utr	Tolerated/ Deleterious	qHvDRR-FLS-20	FLL	5
HORVU.MOREX.r3.5HG0519510	Pseudouridine synthase	5utr	5utr	Tolerated/ Deleterious	qHvDRR-FLS-20	FLL	5
HORVU.MOREX.r3.5HG0519530	Tryptophan synthase alpha chain	exon/ 5utr/ intron		Tolerated/ Deleterious	qHvDRR-FLS-20	FLL	5
HORVU.MOREX.r3.5HG0519550	Endo-1,4-beta-xylase	5utr		Tolerated/ Deleterious	qHvDRR-FLS-20	FLL	5
HORVU.MOREX.r3.5HG0519560	cytochrome p450 78a9			Deleterious	qHvDRR-FLS-20	FLL	5
HORVU.MOREX.r3.5HG0519580	Endo-1,4-beta-xylase	5utr		Tolerated/ Deleterious	qHvDRR-FLS-20	FLL	5
HORVU.MOREX.r3.5HG0519630	Endo-1,4-beta-xylase	5utr	5utr	Tolerated/ Deleterious	qHvDRR-FLS-20	FLL	5
HORVU.MOREX.r3.5HG0519660	Basic helix-loop-helix transcription factor	5utr/ intron			qHvDRR-FLS-20	FLL	5
HORVU.MOREX.r3.5HG0519680	rR-processing protein efg1	intron/ 5utr/ exon	intron	Deleterious	qHvDRR-FLS-20	FLL	5
HORVU.MOREX.r3.5HG0519690	Auxin-responsive protein	5utr	5utr	Deleterious	qHvDRR-FLS-20	FLL	5
HORVU.MOREX.r3.5HG0519710	Leucine-rich repeat receptor-like protein kinase family protein	5utr	5utr	Tolerated/ Deleterious	qHvDRR-FLS-20	FLL	5
HORVU.MOREX.r3.5HG0519720	Lysine--tR ligase	intron/ 5utr		Tolerated	qHvDRR-FLS-20	FLL	5
HORVU.MOREX.r3.5HG0519730	D-binding protein SMUBP-2	intron		Tolerated/ Deleterious	qHvDRR-FLS-20	FLL	5
HORVU.MOREX.r3.5HG0519740	Purple acid phosphatase	5utr		Tolerated/ Deleterious	qHvDRR-FLS-20	FLL	5
HORVU.MOREX.r3.5HG0519750	Sucrose synthase	5utr/ intron		Tolerated/ Deleterious	qHvDRR-FLS-20	FLL	5
HORVU.MOREX.r3.5HG0519760	Eukaryotic translation initiation factor 3 subunit B			Tolerated/ Deleterious	qHvDRR-FLS-20	FLL	5
HORVU.MOREX.r3.5HG0519810	Diphosphomevalote decarboxylase	intron/ 5utr		Tolerated/ Deleterious	qHvDRR-FLS-20	FLL	5
HORVU.MOREX.r3.5HG0519820	E3 ubiquitin protein ligase DRIP2	exon/ 5utr/ intron	5utr	Tolerated	qHvDRR-FLS-20	FLL	5
HORVU.MOREX.r3.5HG0519890	Cytosine-specific methyltransferase			Tolerated/ Deleterious	qHvDRR-FLS-20	FLL	5
HORVU.MOREX.r3.5HG0519900	PRA1 family protein			Tolerated	qHvDRR-FLS-20	FLL	5
HORVU.MOREX.r3.5HG0519910	Expansin	5utr		Tolerated/ Deleterious	qHvDRR-FLS-20	FLL	5
HORVU.MOREX.r3.5HG0519920	WRKY transcription factor, putative	5utr/ intron/ exon		Tolerated	qHvDRR-FLS-20	FLL	5
HORVU.MOREX.r3.5HG0519940	Histone H1	5utr/ exon		Tolerated/ Deleterious	qHvDRR-FLS-20	FLL	5
HORVU.MOREX.r3.5HG0519970	Histone H1	5utr			qHvDRR-FLS-20	FLL	5
HORVU.MOREX.r3.5HG0520010	rR N-glycosidase	5utr	5utr	Tolerated/ Deleterious	qHvDRR-FLS-20	FLL	5
HORVU.MOREX.r3.5HG0520030	Ovomucoid	5utr			qHvDRR-FLS-20	FLL	5
HORVU.MOREX.r3.5HG0520060	2-oxoglutarate (2OG) and Fe(II)-dependent oxygese superfamily protein			Tolerated/ Deleterious	qHvDRR-FLS-20	FLL	5
HORVU.MOREX.r3.5HG0520080	kinase-like	5utr		Tolerated/ Deleterious	qHvDRR-FLS-20	FLL	5
HORVU.MOREX.r3.5HG0520090	Myosin-binding protein 1	exon/ 5utr/ intron		Tolerated	qHvDRR-FLS-20	FLL	5
HORVU.MOREX.r3.5HG0520100	TPX2 (Targeting protein for Xklp2) family protein	intron/ 5utr/ exon			qHvDRR-FLS-20	FLL	5
HORVU.MOREX.r3.5HG0520110	Histone H1	5utr/ intron/ exon	5utr	Tolerated/ Deleterious	qHvDRR-FLS-20	FLL	5
HORVU.MOREX.r3.5HG0520120	Receptor-like protein kinase	intron/ 5utr/ exon	5utr	Tolerated/ Deleterious	qHvDRR-FLS-20	FLL	5
HORVU.MOREX.r3.5HG0520130	Receptor-like protein kinase	5utr/ intron	5utr	Tolerated/ Deleterious	qHvDRR-FLS-20	FLL	5
HORVU.MOREX.r3.5HG0520190	Pleiotropic drug resistance ABC transporter	intron/ 5utr/ exon	intron/ exon/ 5utr	Tolerated/ Deleterious	qHvDRR-FLS-20	FLL	5
HORVU.MOREX.r3.5HG0520200	Succite dehydrogese assembly factor 2, mitochondrial	5utr/ exon/ intron	5utr	Tolerated	qHvDRR-FLS-20	FLL	5
HORVU.MOREX.r3.5HG0520210	Aminopeptidase	5utr		Deleterious	qHvDRR-FLS-20	FLL	5
HORVU.MOREX.r3.5HG0520220	DUF674 family protein			Tolerated/ Deleterious	qHvDRR-FLS-20	FLL	5
HORVU.MOREX.r3.5HG0520230	RING/U-box superfamily protein			Tolerated/ Deleterious	qHvDRR-FLS-20	FLL	5
HORVU.MOREX.r3.5HG0520240	Protein REVERSION-TO-ETHYLENE SENSITIVITY1	5utr/ exon/ intron	intron	Tolerated/ Deleterious	qHvDRR-FLS-20	FLL	5
HORVU.MOREX.r3.5HG0520250	BAH-PHD domain-containing protein	5utr/ intron/ exon			qHvDRR-FLS-20	FLL	5
HORVU.MOREX.r3.5HG0520260	GTPase obg	exon		Tolerated/ Deleterious	qHvDRR-FLS-20	FLL	5
HORVU.MOREX.r3.5HG0520270	carboxyl-termil peptidase, putative (DUF239)	5utr/ intron	exon	Tolerated/ Deleterious	qHvDRR-FLS-20	FLL	5
HORVU.MOREX.r3.5HG0520280	Heat shock protein 70 (Hsp 70) family protein	5utr		Deleterious	qHvDRR-FLS-20	FLL	5
HORVU.MOREX.r3.5HG0520330	WD repeat-containing protein 1	intron	intron	Tolerated/ Deleterious	qHvDRR-FLS-20	FLL	5
HORVU.MOREX.r3.5HG0520340	krueppel-like factor	5utr		Tolerated/ Deleterious	qHvDRR-FLS-20	FLL	5
HORVU.MOREX.r3.5HG0520360	Transposase	5utr	intron		qHvDRR-FLS-20	FLL	5
HORVU.MOREX.r3.5HG0520380	Centrosomal protein	5utr/ intron/ exon	5utr	Tolerated/ Deleterious	qHvDRR-FLS-20	FLL	5
HORVU.MOREX.r3.5HG0520390	Nodulin-like / Major Facilitator Superfamily protein	5utr		Tolerated/ Deleterious	qHvDRR-FLS-20	FLL	5
HORVU.MOREX.r3.5HG0520500	WD repeat-containing protein 1	5utr	5utr	Tolerated/ Deleterious	qHvDRR-FLS-20	FLL	5
HORVU.MOREX.r3.5HG0520510	Sec14p-like phosphatidylinositol transfer family protein			Tolerated/ Deleterious	qHvDRR-FLS-20	FLL	5
HORVU.MOREX.r3.5HG0520520	OTU domain-containing protein			Tolerated	qHvDRR-FLS-20	FLL	5
HORVU.MOREX.r3.5HG0520540	Cactin	intron/ 5utr/ exon	5utr	Tolerated/ Deleterious	qHvDRR-FLS-20	FLL	5
HORVU.MOREX.r3.5HG0520550	Argoute protein	intron/ 5utr/ exon	5utr	Tolerated/ Deleterious	qHvDRR-FLS-20	FLL	5
HORVU.MOREX.r3.5HG0520560	Small multi-drug export protein	exon/ 5utr/ intron	5utr/ intron	Tolerated/ Deleterious	qHvDRR-FLS-20	FLL	5
HORVU.MOREX.r3.5HG0520570	R-directed D polymerase (Reverse transcriptase)-related family protein	5utr	intron	Tolerated	qHvDRR-FLS-20	FLL	5
HORVU.MOREX.r3.5HG0520630	GRF zinc finger family protein, expressed			Tolerated/ Deleterious	qHvDRR-FLS-20	FLL	5
HORVU.MOREX.r3.5HG0520680	Transcription factor GTE6	exon/ 5utr	intron/ 5utr	Tolerated/ Deleterious	qHvDRR-FLS-20	FLL	5
HORVU.MOREX.r3.5HG0520690	essential meiotic endonuclease 1B	5utr/ intron		Tolerated/ Deleterious	qHvDRR-FLS-20	FLL	5
HORVU.MOREX.r3.5HG0520730	Thioredoxin family protein	intron/ 5utr			qHvDRR-FLS-20	FLL	5
HORVU.MOREX.r3.5HG0520740	Forkhead-associated (FHA) domain-containing protein	exon/ intron		Tolerated/ Deleterious	qHvDRR-FLS-20	FLL	5
HORVU.MOREX.r3.6HG0627980	Phosphate transporter PHO1-like protein	5utr/ exon	5utr	Tolerated	qHvDRR-FLS-23	FLL	6
HORVU.MOREX.r3.6HG0628010	Beta-toxin Cn4	5utr		Tolerated	qHvDRR-FLS-23	FLL	6
HORVU.MOREX.r3.6HG0628030	FAR1-related sequence 3			Tolerated	qHvDRR-FLS-23	FLL	6
HORVU.MOREX.r3.6HG0628040	Transducin/WD40 repeat-like superfamily protein	5utr		Tolerated/ Deleterious	qHvDRR-FLS-23	FLL	6
HORVU.MOREX.r3.6HG0628050	Cytosine-specific methyltransferase			Tolerated/ Deleterious	qHvDRR-FLS-23	FLL	6
HORVU.MOREX.r3.6HG0628070	Cticosapeptide/Phox/Bem1p (PB1) domain-containing protein-like			Tolerated/ Deleterious	qHvDRR-FLS-23	FLL	6
HORVU.MOREX.r3.6HG0628090	Cinmoyl CoA reductase	intron		Tolerated/ Deleterious	qHvDRR-FLS-23	FLL	6
HORVU.MOREX.r3.6HG0628110	CRT-binding factor			Tolerated/ Deleterious	qHvDRR-FLS-23	FLL	6
HORVU.MOREX.r3.6HG0628120	Cinmoyl CoA reductase			Tolerated/ Deleterious	qHvDRR-FLS-23	FLL	6
HORVU.MOREX.r3.6HG0628130	Cinmoyl CoA reductase			Tolerated/ Deleterious	qHvDRR-FLS-23	FLL	6
HORVU.MOREX.r3.6HG0628180	Ethylene-responsive transcription factor	5utr		Tolerated/ Deleterious	qHvDRR-FLS-23	FLL	6
HORVU.MOREX.r3.6HG0628210	F-box protein PP2	5utr		Tolerated/ Deleterious	qHvDRR-FLS-23	FLL	6
HORVU.MOREX.r3.6HG0628240	Translation initiation factor eIF-2B subunit epsilon			Tolerated/ Deleterious	qHvDRR-FLS-23	FLL	6
HORVU.MOREX.r3.6HG0628250	Cinmoyl CoA reductase			Tolerated/ Deleterious	qHvDRR-FLS-23	FLL	6
HORVU.MOREX.r3.6HG0628260	Germin-like protein 1-1			Tolerated/ Deleterious	qHvDRR-FLS-23	FLL	6
HORVU.MOREX.r3.6HG0628330	Werner syndrome-like exonuclease	5utr		Tolerated	qHvDRR-FLS-23	FLL	6
HORVU.MOREX.r3.6HG0628340	U-box domain-containing family protein			Tolerated/ Deleterious	qHvDRR-FLS-23	FLL	6
HORVU.MOREX.r3.6HG0628360	Bidirectiol sugar transporter SWEET			Deleterious	qHvDRR-FLS-23	FLL	6
HORVU.MOREX.r3.6HG0628390	Bidirectiol sugar transporter SWEET			Tolerated/ Deleterious	qHvDRR-FLS-23	FLL	6
HORVU.MOREX.r3.6HG0628400	U-box domain-containing family protein			Tolerated/ Deleterious	qHvDRR-FLS-23	FLL	6
HORVU.MOREX.r3.6HG0628410	Germin-like protein 1-1			Tolerated	qHvDRR-FLS-23	FLL	6
HORVU.MOREX.r3.6HG0628430	F-box protein PP2			Tolerated	qHvDRR-FLS-23	FLL	6
HORVU.MOREX.r3.6HG0628440	Protein kinase family protein, putative, expressed			Tolerated/ Deleterious	qHvDRR-FLS-23	FLL	6
HORVU.MOREX.r3.6HG0628480	Protein kinase, putative	intron		Tolerated/ Deleterious	qHvDRR-FLS-23	FLL	6
HORVU.MOREX.r3.6HG0628490	F-box protein PP2	5utr		Tolerated	qHvDRR-FLS-23	FLL	6
HORVU.MOREX.r3.6HG0628500	Myb/SANT-like D-binding domain protein			Tolerated/ Deleterious	qHvDRR-FLS-23	FLL	6
HORVU.MOREX.r3.6HG0628530	pre-mR cleavage complex 2 Pcf11-like protein	5utr			qHvDRR-FLS-23	FLL	6
HORVU.MOREX.r3.6HG0628540	tR dimethylallyltransferase			Tolerated/ Deleterious	qHvDRR-FLS-23	FLL	6
HORVU.MOREX.r3.6HG0628580	3-ketoacyl-CoA synthase			Tolerated/ Deleterious	qHvDRR-FLS-23	FLL	6
HORVU.MOREX.r3.6HG0628590	Glutathione reductase			Tolerated/ Deleterious	qHvDRR-FLS-23	FLL	6
HORVU.MOREX.r3.6HG0628610	F-box protein PP2	5utr		Tolerated/ Deleterious	qHvDRR-FLS-23	FLL	6
HORVU.MOREX.r3.6HG0628630	F-box protein PP2			Tolerated/ Deleterious	qHvDRR-FLS-23	FLL	6
HORVU.MOREX.r3.6HG0628660	PPPDE thiol peptidase family protein, putative			Tolerated	qHvDRR-FLS-23	FLL	6
HORVU.MOREX.r3.6HG0628670	R-directed D polymerase (reverse transcriptase)-related family protein	5utr		Tolerated/ Deleterious	qHvDRR-FLS-23	FLL	6
HORVU.MOREX.r3.6HG0628680	Fatty acid hydroxylase superfamily protein	5utr		Tolerated/ Deleterious	qHvDRR-FLS-23	FLL	6
HORVU.MOREX.r3.6HG0628700	myosin heavy chain, embryonic smooth protein	5utr			qHvDRR-FLS-23	FLL	6
HORVU.MOREX.r3.6HG0628710	Leucine-rich repeat receptor-like protein kinase family protein			Tolerated/ Deleterious	qHvDRR-FLS-23	FLL	6
HORVU.MOREX.r3.6HG0628740	Clavesin-2	5utr		Tolerated/ Deleterious	qHvDRR-FLS-23	FLL	6
HORVU.MOREX.r3.6HG0628760	Receptor-kinase, putative			Tolerated/ Deleterious	qHvDRR-FLS-23	FLL	6
HORVU.MOREX.r3.6HG0628790	Myb-like transcription factor family protein			Tolerated/ Deleterious	qHvDRR-FLS-23	FLL	6
HORVU.MOREX.r3.6HG0628800	fanconi anemia group F protein (FANCF)			Tolerated/ Deleterious	qHvDRR-FLS-23	FLL	6
HORVU.MOREX.r3.6HG0628820	myosin family protein with Dil	5utr		Deleterious	qHvDRR-FLS-23	FLL	6
HORVU.MOREX.r3.6HG0628830	Nicotimide-nucleotide adenylyltransferase			Tolerated/ Deleterious	qHvDRR-FLS-23	FLL	6
HORVU.MOREX.r3.6HG0628860	tR-2-methylthio-N(6)-dimethylallyladenosine synthase			Tolerated/ Deleterious	qHvDRR-FLS-23	FLL	6
HORVU.MOREX.r3.6HG0628870	Calcium-dependent lipid-binding (CaLB domain) family protein			Tolerated/ Deleterious	qHvDRR-FLS-23	FLL	6
HORVU.MOREX.r3.6HG0628890	Nicotiamine synthase	5utr			qHvDRR-FLS-23	FLL	6
HORVU.MOREX.r3.6HG0628900	R-binding family protein			Tolerated/ Deleterious	qHvDRR-FLS-23	FLL	6
HORVU.MOREX.r3.6HG0628910	Synechocystis YCF37			Tolerated	qHvDRR-FLS-23	FLL	6
HORVU.MOREX.r3.6HG0628920	Maltose/maltodextrin import ATP-binding protein MalK			Tolerated	qHvDRR-FLS-23	FLL	6
HORVU.MOREX.r3.6HG0628930	Alcohol dehydrogese			Tolerated/ Deleterious	qHvDRR-FLS-23	FLL	6
HORVU.MOREX.r3.6HG0628940	Diphthamide biosynthesis protein			Tolerated	qHvDRR-FLS-23	FLL	6
HORVU.MOREX.r3.6HG0628960	Receptor-like kinase	5utr		Tolerated/ Deleterious	qHvDRR-FLS-23	FLL	6
HORVU.MOREX.r3.6HG0629000	C2 calcium/lipid-binding and GRAM domain protein			Tolerated/ Deleterious	qHvDRR-FLS-23	FLL	6
HORVU.MOREX.r3.6HG0629060	Phosphoglycolate phosphatase, putative			Tolerated/ Deleterious	qHvDRR-FLS-23	FLL	6
HORVU.MOREX.r3.6HG0629070	GDSL esterase/lipase			Tolerated/ Deleterious	qHvDRR-FLS-23	FLL	6
HORVU.MOREX.r3.6HG0629090	transmembrane protein, putative (DUF679)	5utr		Tolerated/ Deleterious	qHvDRR-FLS-23	FLL	6
HORVU.MOREX.r3.6HG0629110	transmembrane protein, putative (DUF679)			Tolerated/ Deleterious	qHvDRR-FLS-23	FLL	6
HORVU.MOREX.r3.6HG0629120	transmembrane protein, putative (DUF679)	5utr		Tolerated/ Deleterious	qHvDRR-FLS-23	FLL	6
HORVU.MOREX.r3.6HG0629140	CLIP-associating protein-like	intron		Tolerated/ Deleterious	qHvDRR-FLS-23	FLL	6
HORVU.MOREX.r3.6HG0629150	ATPase expression protein 1, mitochondrial	5utr	5utr/ intron		qHvDRR-FLS-23	FLL	6
HORVU.MOREX.r3.6HG0629160	Disease resistance protein RPM1	5utr		Tolerated/ Deleterious	qHvDRR-FLS-23	FLL	6
HORVU.MOREX.r3.6HG0629170	Disease resistance protein RPM1		intron	Tolerated/ Deleterious	qHvDRR-FLS-23	FLL	6
HORVU.MOREX.r3.6HG0629180	Disease resistance protein RPM1	intron		Tolerated/ Deleterious	qHvDRR-FLS-23	FLL	6
HORVU.MOREX.r3.6HG0629220	methyl-coenzyme M reductase II subunit gamma, putative (DUF3741)	exon		Tolerated/ Deleterious	qHvDRR-FLS-23	FLL	6
HORVU.MOREX.r3.6HG0629230	F-box family protein	5utr		Tolerated/ Deleterious	qHvDRR-FLS-23	FLL	6
HORVU.MOREX.r3.6HG0629240	O-methyltransferase			Tolerated	qHvDRR-FLS-23	FLL	6
HORVU.MOREX.r3.6HG0629260	Glutathione S-transferase			Tolerated/ Deleterious	qHvDRR-FLS-23	FLL	6
HORVU.MOREX.r3.6HG0629270	Glutathione S-transferase	intron/ 5utr		Tolerated/ Deleterious	qHvDRR-FLS-23	FLL	6
HORVU.MOREX.r3.6HG0629290	Alpha/beta-Hydrolases superfamily protein, putative			Tolerated/ Deleterious	qHvDRR-FLS-23	FLL	6
HORVU.MOREX.r3.6HG0629320	Kinesin-like protein			Tolerated/ Deleterious	qHvDRR-FLS-23	FLL	6
HORVU.MOREX.r3.6HG0629330	ABC1-like kinase	5utr		Tolerated	qHvDRR-FLS-23	FLL	6
HORVU.MOREX.r3.6HG0629340	ATP synthase CF0 B subunit subunit I	5utr		Tolerated/ Deleterious	qHvDRR-FLS-23	FLL	6
HORVU.MOREX.r3.6HG0629350	DH dehydrogese [ubiquinone] 1 alpha subcomplex subunit 9, mitochondrial			Tolerated	qHvDRR-FLS-23	FLL	6
HORVU.MOREX.r3.6HG0629380	HVA22-like protein	5utr/ intron	5utr/ intron	Tolerated/ Deleterious	qHvDRR-FLS-23	FLL	6
HORVU.MOREX.r3.6HG0629410	Lysine-rich arabinogalactan protein 17	5utr		Tolerated/ Deleterious	qHvDRR-FLS-23	FLL	6
HORVU.MOREX.r3.6HG0629440	Serine/threonine-protein kinase			Tolerated/ Deleterious	qHvDRR-FLS-23	FLL	6
HORVU.MOREX.r3.6HG0629450	Disease resistance protein RPM1			Tolerated/ Deleterious	qHvDRR-FLS-23	FLL	6
HORVU.MOREX.r3.6HG0629460	Chorismate synthase			Deleterious	qHvDRR-FLS-23	FLL	6
HORVU.MOREX.r3.6HG0629470	Serine/threonine-protein kinase			Tolerated/ Deleterious	qHvDRR-FLS-23	FLL	6
HORVU.MOREX.r3.6HG0629480	Serine/threonine-protein kinase			Tolerated/ Deleterious	qHvDRR-FLS-23	FLL	6
HORVU.MOREX.r3.6HG0629490	Serine/threonine-protein kinase			Tolerated/ Deleterious	qHvDRR-FLS-23	FLL	6
HORVU.MOREX.r3.6HG0629510	Acetyl-coenzyme A synthetase	5utr		Tolerated/ Deleterious	qHvDRR-FLS-23	FLL	6
HORVU.MOREX.r3.6HG0629520	Ethylene-responsive transcription factor	5utr		Tolerated	qHvDRR-FLS-23	FLL	6
HORVU.MOREX.r3.6HG0629530	Myb/SANT-like D-binding domain protein	5utr		Tolerated/ Deleterious	qHvDRR-FLS-23	FLL	6
HORVU.MOREX.r3.6HG0629540	Myb/SANT-like domain-containing protein	5utr		Tolerated/ Deleterious	qHvDRR-FLS-23	FLL	6
HORVU.MOREX.r3.6HG0629550	receptor kinase 1			Tolerated/ Deleterious	qHvDRR-FLS-23	FLL	6
HORVU.MOREX.r3.6HG0629580	Myosin	5utr/ intron	5utr	Tolerated/ Deleterious	qHvDRR-FLS-23	FLL	6
HORVU.MOREX.r3.6HG0629600	Myb-like D-binding protein, putative		5utr	Tolerated/ Deleterious	qHvDRR-FLS-23	FLL	6
HORVU.MOREX.r3.6HG0629650	Ripening-related protein			Tolerated	qHvDRR-FLS-23	FLL	6
HORVU.MOREX.r3.6HG0629660	Ripening-related protein	5utr		Tolerated/ Deleterious	qHvDRR-FLS-23	FLL	6
HORVU.MOREX.r3.6HG0629670	Ripening-related protein			Tolerated/ Deleterious	qHvDRR-FLS-23	FLL	6
HORVU.MOREX.r3.6HG0629680	NBS-LRR resistance-like protein	5utr		Tolerated/ Deleterious	qHvDRR-FLS-23	FLL	6
HORVU.MOREX.r3.6HG0629700	Protein PLASTID MOVEMENT IMPAIRED 1			Tolerated/ Deleterious	qHvDRR-FLS-23	FLL	6
HORVU.MOREX.r3.6HG0629710	Actin-related protein 2/3 complex subunit			Deleterious	qHvDRR-FLS-23	FLL	6
HORVU.MOREX.r3.6HG0629730	Inosine-5'-monophosphate dehydrogese			Tolerated	qHvDRR-FLS-23	FLL	6
HORVU.MOREX.r3.6HG0629740	Serine/threonine-protein phosphatase 7 long form-like protein			Tolerated/ Deleterious	qHvDRR-FLS-23	FLL	6
HORVU.MOREX.r3.6HG0629760	Dihydrolipoamide acetyltransferase component of pyruvate dehydrogese complex			Tolerated/ Deleterious	qHvDRR-FLS-23	FLL	6
HORVU.MOREX.r3.6HG0629770	Telomere binding protein	exon/ 5utr		Tolerated/ Deleterious	qHvDRR-FLS-23	FLL	6
HORVU.MOREX.r3.6HG0629790	3-ketoacyl-CoA thiolase-like protein			Deleterious	qHvDRR-FLS-23	FLL	6
HORVU.MOREX.r3.6HG0629810	Auxin-responsive protein	5utr	5utr	Tolerated/ Deleterious	qHvDRR-FLS-23	FLL	6
HORVU.MOREX.r3.6HG0629830	Riboflavin biosynthesis protein RibD			Tolerated	qHvDRR-FLS-23	FLL	6
HORVU.MOREX.r3.6HG0629840	C domain protein	5utr	5utr	Tolerated	qHvDRR-FLS-23	FLL	6
HORVU.MOREX.r3.6HG0629860	Methyltransferase family protein			Tolerated/ Deleterious	qHvDRR-FLS-23	FLL	6
HORVU.MOREX.r3.6HG0629870	Pentatricopeptide repeat-containing protein			Tolerated/ Deleterious	qHvDRR-FLS-23	FLL	6
HORVU.MOREX.r3.6HG0629880	Heavy metal transport/detoxification superfamily protein			Tolerated	qHvDRR-FLS-23	FLL	6
HORVU.MOREX.r3.6HG0629910	Heavy metal-associated protein	5utr/ exon		Tolerated/ Deleterious	qHvDRR-FLS-23	FLL	6
HORVU.MOREX.r3.6HG0629930	Ankyrin repeat domain-containing protein 20A4		exon	Tolerated	qHvDRR-FLS-23	FLL	6
HORVU.MOREX.r3.6HG0629950	Disease resistance protein (TIR-NBS-LRR class) family	5utr		Tolerated/ Deleterious	qHvDRR-FLS-23	FLL	6
HORVU.MOREX.r3.6HG0629960	S-acyltransferase	5utr/ intron		Tolerated/ Deleterious	qHvDRR-FLS-23	FLL	6
HORVU.MOREX.r3.6HG0629970	D mismatch repair protein Msh6-1	5utr	5utr	Tolerated/ Deleterious	qHvDRR-FLS-23	FLL	6
HORVU.MOREX.r3.6HG0629990	Pentatricopeptide repeat-containing protein	5utr	5utr	Tolerated/ Deleterious	qHvDRR-FLS-23	FLL	6
HORVU.MOREX.r3.6HG0630000	Thioredoxin			Tolerated/ Deleterious	qHvDRR-FLS-23	FLL	6
HORVU.MOREX.r3.6HG0630010	Pumilio-like protein	5utr/ exon		Tolerated/ Deleterious	qHvDRR-FLS-23	FLL	6
HORVU.MOREX.r3.6HG0630020	2-phosphoglycerate kinase	5utr	5utr	Tolerated	qHvDRR-FLS-23	FLL	6
HORVU.MOREX.r3.6HG0630040	C2 domain-containing protein	intron/ 5utr	5utr	Deleterious	qHvDRR-FLS-23	FLL	6
HORVU.MOREX.r3.6HG0630050	OTU domain-containing protein	5utr/ intron/ exon			qHvDRR-FLS-23	FLL	6
HORVU.MOREX.r3.6HG0630070	Protein kinase	5utr/ intron		Tolerated	qHvDRR-FLS-23	FLL	6
HORVU.MOREX.r3.6HG0630080	stress response NST1-like protein	5utr	5utr	Tolerated	qHvDRR-FLS-23	FLL	6
HORVU.MOREX.r3.6HG0630100	ABC transporter G family member	exon/ 5utr/ intron	5utr	Tolerated	qHvDRR-FLS-23	FLL	6
HORVU.MOREX.r3.6HG0630110	DNL-type zinc finger protein	5utr		Tolerated/ Deleterious	qHvDRR-FLS-23	FLL	6
HORVU.MOREX.r3.6HG0630120	Ankyrin repeat family protein			Tolerated/ Deleterious	qHvDRR-FLS-23	FLL	6
HORVU.MOREX.r3.6HG0630150	Ankyrin repeat-containing protein			Tolerated/ Deleterious	qHvDRR-FLS-23	FLL	6
HORVU.MOREX.r3.6HG0630200	Protein FAR1-RELATED SEQUENCE 3	5utr/ exon		Tolerated/ Deleterious	qHvDRR-FLS-23	FLL	6
HORVU.MOREX.r3.6HG0630210	Ankyrin repeat family protein	5utr	5utr	Tolerated/ Deleterious	qHvDRR-FLS-23	FLL	6
HORVU.MOREX.r3.6HG0630240	no-apical-meristem-associated carboxy-termil domain protein			Tolerated	qHvDRR-FLS-23	FLL	6
HORVU.MOREX.r3.6HG0630250	kinase family protein	5utr	5utr	Tolerated/ Deleterious	qHvDRR-FLS-23	FLL	6
HORVU.MOREX.r3.6HG0630260	Serine/threonine-protein phosphatase	5utr/ intron/ exon		Deleterious	qHvDRR-FLS-23	FLL	6
HORVU.MOREX.r3.6HG0630270	F-box family protein	5utr	5utr	Tolerated/ Deleterious	qHvDRR-FLS-23	FLL	6
HORVU.MOREX.r3.6HG0630280	F-box/RNI-like/FBD-like domains-containing protein	5utr/ intron/ exon		Tolerated/ Deleterious	qHvDRR-FLS-23	FLL	6
HORVU.MOREX.r3.6HG0630340	F-box/RNI-like/FBD-like domains-containing protein	exon/ 5utr	5utr	Tolerated/ Deleterious	qHvDRR-FLS-23	FLL	6
HORVU.MOREX.r3.6HG0630350	Ring finger protein, putative			Tolerated/ Deleterious	qHvDRR-FLS-23	FLL	6
HORVU.MOREX.r3.6HG0630360	Protein KINESIN LIGHT CHAIN-RELATED 3			Tolerated/ Deleterious	qHvDRR-FLS-23	FLL	6
HORVU.MOREX.r3.6HG0630390	F-box family protein			Tolerated/ Deleterious	qHvDRR-FLS-23	FLL	6
HORVU.MOREX.r3.6HG0630410	LOB domain protein-like			Tolerated	qHvDRR-FLS-23	FLL	6
HORVU.MOREX.r3.6HG0630420	Myosin type-2 heavy chain 2	5utr		Tolerated/ Deleterious	qHvDRR-FLS-23	FLL	6
HORVU.MOREX.r3.6HG0630450	Nicotiamine synthase			Tolerated/ Deleterious	qHvDRR-FLS-23	FLL	6
HORVU.MOREX.r3.6HG0630480	Ribonuclease 3			Tolerated/ Deleterious	qHvDRR-FLS-23	FLL	6
HORVU.MOREX.r3.6HG0630490	F-box family protein	5utr		Tolerated/ Deleterious	qHvDRR-FLS-23	FLL	6
HORVU.MOREX.r3.6HG0630500	Deoxyhypusine hydroxylase			Tolerated	qHvDRR-FLS-23	FLL	6
HORVU.MOREX.r3.6HG0630520	AT hook motif D-binding family protein			Tolerated	qHvDRR-FLS-23	FLL	6
HORVU.MOREX.r3.6HG0630540	protein kinase family protein			Tolerated/ Deleterious	qHvDRR-FLS-23	FLL	6
HORVU.MOREX.r3.6HG0630550	T-complex protein 1 subunit zeta	5utr	intron/ 5utr	Tolerated/ Deleterious	qHvDRR-FLS-23	FLL	6
HORVU.MOREX.r3.6HG0630560	Ethylene receptor			Tolerated	qHvDRR-FLS-23	FLL	6
HORVU.MOREX.r3.6HG0630570	Ribonuclease H-like superfamily protein	5utr	intron	Tolerated/ Deleterious	qHvDRR-FLS-23	FLL	6
HORVU.MOREX.r3.6HG0630580	Zinc finger family protein	5utr	5utr	Deleterious	qHvDRR-FLS-23	FLL	6
HORVU.MOREX.r3.6HG0630590	Receptor-like kinase	5utr	5utr	Tolerated/ Deleterious	qHvDRR-FLS-23	FLL	6
HORVU.MOREX.r3.6HG0630600	RING/U-box superfamily protein, putative	intron/ 5utr	5utr	Tolerated	qHvDRR-FLS-23	FLL	6
HORVU.MOREX.r3.6HG0630610	SHC-transforming protein 2	5utr		Deleterious	qHvDRR-FLS-23	FLL	6
HORVU.MOREX.r3.6HG0630620	Disease resistance protein RGA2	5utr	exon	Tolerated/ Deleterious	qHvDRR-FLS-23	FLL	6
HORVU.MOREX.r3.6HG0630630	NB-ARC domain-containing disease resistance protein	5utr		Tolerated/ Deleterious	qHvDRR-FLS-23	FLL	6
HORVU.MOREX.r3.6HG0630640	Aconitate hydratase	5utr		Tolerated/ Deleterious	qHvDRR-FLS-23	FLL	6
HORVU.MOREX.r3.6HG0630650	Protein DETOXIFICATION			Tolerated/ Deleterious	qHvDRR-FLS-23	FLL	6
HORVU.MOREX.r3.6HG0630660	Protein DETOXIFICATION	5utr		Tolerated	qHvDRR-FLS-23	FLL	6
HORVU.MOREX.r3.6HG0630670	rR 2'-O-methyltransferase fibrillarin 2	intron/ exon			qHvDRR-FLS-23	FLL	6
HORVU.MOREX.r3.6HG0630680	F-box family protein	exon/ 5utr	exon/ 5utr	Tolerated/ Deleterious	qHvDRR-FLS-23	FLL	6
HORVU.MOREX.r3.6HG0630710	Leucine-rich repeat receptor-like protein kinase family protein	5utr		Tolerated/ Deleterious	qHvDRR-FLS-23	FLL	6
HORVU.MOREX.r3.6HG0630750	Leucine-rich repeat receptor-like protein kinase family protein	5utr		Tolerated/ Deleterious	qHvDRR-FLS-23	FLL	6
HORVU.MOREX.r3.6HG0630760	Leucine-rich repeat receptor-like protein kinase family protein	5utr	exon/ 5utr	Tolerated	qHvDRR-FLS-23	FLL	6
HORVU.MOREX.r3.6HG0630790	Leucine-rich repeat receptor-like protein kinase family protein			Tolerated/ Deleterious	qHvDRR-FLS-23	FLL	6
HORVU.MOREX.r3.6HG0630800	NBS-LRR disease resistance protein, putative	5utr/ intron/ exon	5utr/ intron	Tolerated/ Deleterious	qHvDRR-FLS-23	FLL	6
HORVU.MOREX.r3.6HG0630880	Leucine-rich repeat receptor-like protein kinase family protein	5utr	5utr	Tolerated/ Deleterious	qHvDRR-FLS-23	FLL	6
HORVU.MOREX.r3.6HG0630890	Mannosyl-oligosaccharide glucosidase	5utr	5utr	Tolerated/ Deleterious	qHvDRR-FLS-23	FLL	6
HORVU.MOREX.r3.6HG0630900	transmembrane protein, putative (DUF594)	exon/ 5utr/ intron	5utr	Tolerated/ Deleterious	qHvDRR-FLS-23	FLL	6
HORVU.MOREX.r3.6HG0630920	NBS-LRR disease resistance protein-like	intron		Tolerated/ Deleterious	qHvDRR-FLS-23	FLL	6
HORVU.MOREX.r3.6HG0630950	pleiotropic drug resistance 13	5utr		Tolerated/ Deleterious	qHvDRR-FLS-23	FLL	6
HORVU.MOREX.r3.6HG0631040	Mesoderm induction early response protein 1, putative isoform 1	intron/ 5utr/ exon	intron	Tolerated/ Deleterious	qHvDRR-FLS-23	FLL	6
HORVU.MOREX.r3.6HG0631050	Histone H2A	exon/ 5utr		Tolerated	qHvDRR-FLS-23	FLL	6
HORVU.MOREX.r3.6HG0631070	F-box family protein	5utr	5utr	Tolerated/ Deleterious	qHvDRR-FLS-23	FLL	6
HORVU.MOREX.r3.6HG0631080	Hydroxyproline-rich glycoprotein-like	5utr/ exon	5utr	Tolerated	qHvDRR-FLS-23	FLL	6
HORVU.MOREX.r3.6HG0631090	(+)/H(+) antiporter NhaB	intron/ exon		Tolerated	qHvDRR-FLS-23	FLL	6
HORVU.MOREX.r3.6HG0631110	Myb/SANT-like D-binding domain protein	5utr	5utr	Tolerated/ Deleterious	qHvDRR-FLS-23	FLL	6
HORVU.MOREX.r3.6HG0631130	High-affinity branched-chain amino acid transport system permease protein LivH	5utr	5utr	Tolerated	qHvDRR-FLS-23	FLL	6
HORVU.MOREX.r3.6HG0631190	Ubiquitin carboxyl-termil hydrolase			Tolerated	qHvDRR-FLS-23	FLL	6
HORVU.MOREX.r3.6HG0631210	R-binding protein Nova	intron/ 5utr/ exon	intron/ 5utr	Tolerated	qHvDRR-FLS-23	FLL	6
HORVU.MOREX.r3.6HG0631250	Serine/threonine protein phosphatase 7 long form isogeny	5utr	5utr	Tolerated/ Deleterious	qHvDRR-FLS-23	FLL	6
HORVU.MOREX.r3.6HG0631280	Serine/threonine-protein kinase	5utr		Tolerated/ Deleterious	qHvDRR-FLS-23	FLL	6
HORVU.MOREX.r3.6HG0631290	Disease resistance protein (TIR-NBS-LRR class) family	5utr/ exon/ intron	intron	Tolerated/ Deleterious	qHvDRR-FLS-23	FLL	6
HORVU.MOREX.r3.6HG0631310	Disease resistance protein RPM1	5utr		Tolerated/ Deleterious	qHvDRR-FLS-23	FLL	6
HORVU.MOREX.r3.6HG0631330	FBD-associated F-box protein			Tolerated/ Deleterious	qHvDRR-FLS-23	FLL	6
HORVU.MOREX.r3.6HG0631340	Oligoribonuclease	intron/ exon		Tolerated/ Deleterious	qHvDRR-FLS-23	FLL	6
HORVU.MOREX.r3.6HG0631350	Subtilisin-like protease	5utr		Tolerated/ Deleterious	qHvDRR-FLS-23	FLL	6
HORVU.MOREX.r3.6HG0631360	Disease resistance protein RPM1	5utr/ intron/ exon	exon	Tolerated/ Deleterious	qHvDRR-FLS-23	FLL	6
HORVU.MOREX.r3.6HG0631370	Pathogenesis-related protein PR-4			Tolerated	qHvDRR-FLS-23	FLL	6
HORVU.MOREX.r3.6HG0631390	Disease resistance protein RPM1	5utr/ intron/ exon	5utr	Tolerated/ Deleterious	qHvDRR-FLS-23	FLL	6
HORVU.MOREX.r3.6HG0631400	Disease resistance protein RPM1	5utr/ intron	5utr	Tolerated/ Deleterious	qHvDRR-FLS-23	FLL	6
HORVU.MOREX.r3.6HG0631410	Pol polyprotein			Tolerated/ Deleterious	qHvDRR-FLS-23	FLL	6
HORVU.MOREX.r3.6HG0631420	Remorin	5utr		Tolerated/ Deleterious	qHvDRR-FLS-23	FLL	6
HORVU.MOREX.r3.6HG0631440	Janus kinase and microtubule-interacting protein 3			Tolerated	qHvDRR-FLS-23	FLL	6
HORVU.MOREX.r3.6HG0631450	AT hook motif D-binding family protein, putative	exon		Tolerated	qHvDRR-FLS-23	FLL	6
HORVU.MOREX.r3.6HG0631490	Zinc finger family protein	5utr		Tolerated/ Deleterious	qHvDRR-FLS-23	FLL	6
HORVU.MOREX.r3.6HG0631520	Werner Syndrome-like exonuclease	5utr		Deleterious	qHvDRR-FLS-23	FLL	6
HORVU.MOREX.r3.6HG0631530	LINE-1 reverse transcriptase		5utr	Tolerated/ Deleterious	qHvDRR-FLS-23	FLL	6
HORVU.MOREX.r3.6HG0631560	Serine/threonine-protein phosphatase	intron/ 5utr	intron/ 5utr	Tolerated/ Deleterious	qHvDRR-FLS-23	FLL	6
HORVU.MOREX.r3.6HG0631570	Succite--CoA ligase [ADP-forming] subunit beta	5utr/ exon	5utr	Tolerated/ Deleterious	qHvDRR-FLS-23	FLL	6
HORVU.MOREX.r3.6HG0631580	Protein SMG8	5utr/ exon	5utr	Tolerated/ Deleterious	qHvDRR-FLS-23	FLL	6
HORVU.MOREX.r3.6HG0631600	Rop guanine nucleotide exchange factor, putative	5utr			qHvDRR-FLS-23	FLL	6
HORVU.MOREX.r3.6HG0631630	Smad/FHA domain protein	intron/ 5utr		Tolerated/ Deleterious	qHvDRR-FLS-23	FLL	6
HORVU.MOREX.r3.6HG0631640	O-methyltransferase	5utr/ intron		Tolerated/ Deleterious	qHvDRR-FLS-23	FLL	6
HORVU.MOREX.r3.6HG0631650	RING/U-box superfamily protein	5utr			qHvDRR-FLS-23	FLL	6
HORVU.MOREX.r3.6HG0631660	RING/U-box superfamily protein	5utr	5utr	Tolerated	qHvDRR-FLS-23	FLL	6
HORVU.MOREX.r3.6HG0631680	Lysine-specific histone demethylase 1-3-like protein	5utr		Tolerated/ Deleterious	qHvDRR-FLS-23	FLL	6
HORVU.MOREX.r3.6HG0631700	Aquaporin			Tolerated/ Deleterious	qHvDRR-FLS-23	FLL	6
HORVU.MOREX.r3.6HG0631710	Aquaporin	5utr	5utr	Deleterious	qHvDRR-FLS-23	FLL	6
HORVU.MOREX.r3.6HG0631730	Peptidyl-prolyl cis-trans isomerase	5utr		Tolerated/ Deleterious	qHvDRR-FLS-23	FLL	6
HORVU.MOREX.r3.6HG0631760	Sigl peptide peptidase-like protein	intron/ 5utr/ exon	intron/ 5utr	Tolerated/ Deleterious	qHvDRR-FLS-23	FLL	6
HORVU.MOREX.r3.6HG0631770	Acyl-CoA-binding domain-containing protein 4	intron		Tolerated	qHvDRR-FLS-23	FLL	6

### Sheet: Supplementary Table S7
Supplementary Table S7. The barley orthologs of genes associated with development in other plant species.
Generic name	Gene	Species	Citation	Barley ortholog	Generic name for barley	Chromosome	Start (bp)	End (bp)	Annotation
AtAvp1	At1g15690	Arabidopsis	(Zhang et al. 2009; Schilling et al. 2017)	HORVU.MOREX.r3.1HG0062900.1	HvAvp1	1H	416798216	416803167	Pyrophosphate-energized vacuolar membrane proton pump
AtTcp5	At5g60970	Arabidopsis	(Zhang et al. 2021)	HORVU.MOREX.r3.1HG0077830.1	HvTcp5	1H	479576955	479579301	TCP family transcription factor containing protein
Ckx9	Os05g0374200	Rice		HORVU.MOREX.r3.1HG0059670.1	HvCkx9	1H	397171105	397173059	Cytokinin oxidase/dehydrogenase
AtPrr3	AT5G60100	Arabidopsis	(Digel et al., 2016)	HORVU.MOREX.r3.2HG0107710.1	Ppd-H1	2H	25876427	25880400	Pseudo-response regulator
Nrp1	Os07g0471900	Rice	(Chen et al. 2021)	HORVU.MOREX.r3.2HG0187860.1	Nrp1	2H	589035123	589038128	basic helix-loop-helix (bHLH) DNA-binding superfamily protein
Nal1	Os04g0615000	Rice	(Qi et al., 2008)	HORVU.MOREX.r3.2HG0190650	blf13	2H	599603404	599608773	Trypsin family protein
Oslbh1	Os04g0660100	Rice	(Zhang et al., 2009)	HORVU.MOREX.r3.2HG0202180	lbh1	2H	628645529	628646836	Transcription factor, putative
AtAp2	AT4G36920	Arabidopsis	(Jofuku et al., 1994; Modrusan et al., 1994; Ohto et al., 2005)	HORVU.MOREX.r3.2HG0204770.1	HvAp2	2H	635314602	635318153	AP2-like ethylene-responsive transcription factor
AtCkx3	AT5G56970	Arabidopsis	(Bilyeu et al., 2001; Werner et al., 2001)	HORVU.MOREX.r3.3HG0236930.1	HvCkx1	3H	48332444	48334763	Cytokinin oxidase/dehydrogenase
AtCkx3	AT5G56970	Arabidopsis	(Bilyeu et al., 2001; Werner et al., 2001)	HORVU.MOREX.r3.3HG0244570.1	HvCkx2	3H	99555698	99558842	Cytokinin oxidase/dehydrogenase
AtTcp5	At5g60970	Arabidopsis	(Yu et al. 2021)	HORVU.MOREX.r3.3HG0290910.1	HvTcp5	3H	498350130	498352650	TCP family transcription factor containing protein
AtGA20OX1	At4g25420	Arabidopsis	(Rieu et al. 2008)	HORVU.MOREX.r3.3HG0306160.1	HvGA20OX1	3H	561164973	561168444	Gibberellin 20 oxidase
OsBlh6	Os03g0165300	Rice	(Hirano et al. 2013)	HORVU.MOREX.r3.4HG0334360.1	HvBlh6	4H	8722968	8726333	Homeobox protein BEL1 like
AtGRF5	At3g13960	Arabidopsis	(Vercruyssen et al. 2015; Horiguchi et al. 2005)	HORVU.MOREX.r3.4HG0339430.2	HvGrf5	4H	26194138	26198105	Growth-regulating factor
OsBlh6	Os03g0165300	Rice	(Hirano et al. 2013)	HORVU.MOREX.r3.4HG0339810.1	HvBlh6	4H	27555371	27565963	Homeobox protein bel1-like protein
Nal7	Os03g0162000	Rice	(Fujino et al. 2008)	HORVU.MOREX.r3.4HG0402190.1	Nal7	4H	559703961	559706589	Flavin-containing monooxygenase
OsBlh6	Os03g0165300	Rice	(Hirano et al., 2013)	HORVU.MOREX.r3.4HG0402730.1	HvBlh6	4H	561849331	561852756	Homeobox protein BEL1 like
			(Dubcovsky et al., 2005)	HORVU.MOREX.r3.4HG0415230.1	Vrn-H2	4H	601535222	601544088	basic helix-loop-helix (bHLH) DNA-binding superfamily protein
AtIdd	AT1G68130, AT1G25250, AT2G01940	Arabidopsis	(Jöst et al., 2016)	HORVU.MOREX.r3.5HG0485730.1	Blf1	5H	456055817	456059003	Zinc finger family protein
AtAp1	AT1G69120.1	Arabidopsis	(Greenup et al., 2010)	HORVU.MOREX.r3.5HG0511210.1	Vrn-H1	5H	528147816	528157990	MADS box transcription factor
AtGA20OX2	At5g51810	Arabidopsis	(Rieu et al. 2008)	HORVU.MOREX.r3.5HG0536610.1	HvGA20OX2	5H	583942988	583944186	Gibberellin 20 oxidase
Nrp1	Os07g0471900	Rice	(Chen et al. 2021)	HORVU.MOREX.r3.6HG0603090.1	Nrp1	6H	430796647	430799341	basic helix-loop-helix (bHLH) DNA-binding superfamily protein
AtGrf5	At3g13960	Arabidopsis	(Vercruyssen et al. 2015; Horiguchi et al. 2005)	HORVU.MOREX.r3.6HG0620090.1	HvGrf5	6H	526609451	526611446	Growth-regulating factor
AtFT	AT1G65480	Arabidopsis	(Yan et al., 2006)	HORVU.MOREX.r3.7HG0653910.1	Vrn-H3	7H	42284165	42285781	Flowering locus T
AtAvp1	At1g15690	Arabidopsis	(Zhang et al. 2009; Schilling et al. 2017)	HORVU.MOREX.r3.7HG0745070.1	HvAvp1	7H	615331039	615336002	Pyrophosphate-energized vacuolar membrane proton pump

### Sheet: Supplementary Table S8
Supplementary Table S8.The allele of the Ppd-H1 gene among the parental inbreds. The table summarizes the presence of photoperiod sensitive and reduced photoperiod sensitive allele at SNP22 in the CCT-domain of Ppd-H1 gene in barley for the parental inbreds of those sub-populations where a QTL was detected for flag leaf length (FLL) and width (FLW) at this locus. The nomenclature of the Ppd-H1 allele was adapted from Cosenza et al. (2024). The flowering time QTLs detected by Cosenza et al. (2024) were used to compare the association of effect of late or early Ppd-H1 flowering time (FT) allele with FLL and FLW.
Population	Parent 1 (P1)	Parent 2 (P2)	SNP22 P1	SNP22 P2	QTL at Ppd-H1 for FT	Late FT allele	Larger FLL allele	Additive effect (cm)
HvDRR18	HOR383	K10693	Early allele	Late allele	Yes	K10693	K10693	0.16 (FLW)
HvDRR26	Unumli-Arpa	Sanalta	Early allele	Late allele	Yes	Sanalta	Unumli-Arpa	0.63 (FLL)
HvDRR30	IG128216	Georgie	Early allele	Late allele	Yes	Georgie	Georgie	0.04 (FLW)
HvDRR39	HOR12830	ItuNative	Early allele	Late allele	Yes	ItuNative	HOR12830	0.53 (FLL)

### Sheet: Supplementary Table S9
Supplementary Table S9.The allele of the Vrn-H2 gene among the parental inbreds. The table summarizes the presence/absence variation (PAV) for the parental inbreds of those sub-populations where a QTL was detected for flag leaf length (FLL) and width (FLW) at Vrn-H2 locus. PAV of Vrn-H2 for parental inbreds was performed in accordance to Cosenza et al. (2024). The flowering time QTLs detected by Cosenza et al. (2024) were used to compare the association of the effect of late or early Vrn-H2 flowering time (FT) allele with FLL.
Population	Parent 1 (P1)	Parent 2 (P2)	PAV P1	PAV P2	QTL at Vrn-H2 for FT	Late FT allele	Larger FLL allele	Additive effect (cm)
HvDRR30	IG128216	Georgie	ZCCT-a:ZCCT-b:ZCCT-c	ZCCT-b	Yes	IG128216	IG128216	0.06 (FLW)
HvDRR33	Lakhan	Georgie	Null	ZCCT-b	No	Georgie	Lakhan	0.11 (FLW)
HvDRR43	Kombyne	Namhebori	ZCCT-a:ZCCT-b:ZCCT-c	ZCCT-a:ZCCT-b	Yes	Kombyne	Namhaebori	0.94 (FLL)
